# *De novo* genome assembly of the meadow brown butterfly, *Maniola jurtina*

**DOI:** 10.1101/715243

**Authors:** Kumar Saurabh Singh, David J. Hosken, Nina Wedell, Richard ffrench-Constant, Chris Bass, Simon Baxter, Konrad Paszkiewicz, Manmohan D Sharma

## Abstract

**Background:** Meadow brown butterflies (*Maniola jurtina*) on the Isles of Scilly represent an ideal model in which to dissect the links between genotype, phenotype and long-term patterns of selection in the wild - a largely unfulfilled but fundamental aim of modern biology. To meet this aim, a clear description of genotype is required.

**Findings:** Here we present the draft genome sequence of *M. jurtina* to serve as an initial genetic resource for this species. Seven libraries were constructed using DNA from multiple wild caught females and sequenced using Illumina, PacBio RSII and MinION technology. A novel hybrid assembly approach was employed to generate a final assembly with an N50 of 214 kb (longest scaffold 2.9 Mb). The genome encodes a total of 36,294 genes. 90.3% and 88.7% of core BUSCO (Benchmarking Universal Single-Copy Orthologs) Arthropoda and Insecta gene sets were recovered as complete single-copies from this assembly. Comparisons with 17 other Lepidopteran species placed 86.5% of the assembled genes in orthogroups.

**Conclusions:** Our results provide the first high-quality draft genome and annotation of the butterfly *M. jurtina.*

## Supplemental file 2 for "*De novo* genome assembly of the meadow brown butterfly, *Maniola jurtina*"

### Sheet: Sheet1
Accession_ID	Description	MJ_Protein_ID	E-Value	Bit-Score
AFK27932.1	Ecdysone receptor [Spodoptera litura]	g3041.t1	0	786.563
AIB07898.1	Hox cluster protein pb [Pararge aegeria]	g7251.t1	0	952.584
AIB07903.1	Hox cluster protein zen [Pararge aegeria]	g36031.t1	0	897.116
AON96649.1	ecdysone receptor [Bicyclus anynana]	g34800.t1	0	891.338
AON96649.1	ecdysone receptor [Bicyclus anynana]	g34800.t2	0	907.516
AON96649.1	ecdysone receptor [Bicyclus anynana]	g25044.t1	0	706.827
AON96649.1	ecdysone receptor [Bicyclus anynana]	g25044.t2	0	691.419
GBP59257.1	Transient receptor potential channel pyrexia [Eumeta japonica]	g35227.t1	0	799.66
KPI94668.1	Zinc finger CCCH domain-containing protein 13 [Papilio xuthus]	g6898.t1	0	791.571
KPI94668.1	Zinc finger CCCH domain-containing protein 13 [Papilio xuthus]	g5716.t1	0	536.184
KPI97326.1	Zinc finger CCCH domain-containing protein 18 [Papilio xuthus]	g5852.t1	0	1034.63
KPI98191.1	Zinc finger CCCH domain-containing protein 11A [Papilio xuthus]	g33214.t1	0	712.605
KPI98191.1	Zinc finger CCCH domain-containing protein 11A [Papilio xuthus]	g26800.t1	0	708.753
KPJ03457.1	Transient receptor potential channel pyrexia [Papilio xuthus]	g9858.t1	0	1510.74
KPJ08921.1	Transient receptor potential channel pyrexia [Papilio machaon]	g30204.t1	0	1633.62
OWR41469.1	putative coiled-coil and C2 domain containing 2A [Danaus plexippus plexippus]	g10354.t1	0	1273.07
OWR43524.1	multiple C2 and transmembrane domain-containing protein 1 [Danaus plexippus plexippus]	g22523.t1	0	604.749
OWR44146.1	spalt protein [Danaus plexippus plexippus]	g16974.t1	0	1594.33
OWR44146.1	spalt protein [Danaus plexippus plexippus]	g16989.t1	0	1598.18
OWR44543.1	Transmembrane and coiled-coil domain-containing protein 7 [Danaus plexippus plexippus]	g21021.t1	0	1117.45
OWR44543.1	Transmembrane and coiled-coil domain-containing protein 7 [Danaus plexippus plexippus]	g28468.t1	0	1113.98
OWR46025.1	ap endonuclease [Danaus plexippus plexippus]	g31374.t1	0	723.005
OWR46390.1	Phosphatidylinositol-4-phosphate 3-kinase C2 domain-containing beta polypeptide [Danaus plexippus plexippus]	g21375.t1	0	1996.48
OWR46938.1	WntA signaling ligand [Danaus plexippus plexippus]	g79.t1	0	565.459
OWR47439.1	putative C3 and PZP alpha-2-macroglobulin domain-containing protein 8 [Danaus plexippus plexippus]	g8340.t1	0	652.899
OWR47439.1	putative C3 and PZP alpha-2-macroglobulin domain-containing protein 8 [Danaus plexippus plexippus]	g4785.t1	0	1894.01
OWR47439.1	putative C3 and PZP alpha-2-macroglobulin domain-containing protein 8 [Danaus plexippus plexippus]	g19281.t1	0	1857.03
OWR52738.1	zinc finger CCCH domain-containing protein 10 isoform 1 [Danaus plexippus plexippus]	g26492.t1	0	650.973
XP_021205838.1	neutral ceramidase [Bombyx mori]	g31783.t1	0	974.926
XP_022837348.1	multiple C2 and transmembrane domain-containing protein isoform X4 [Spodoptera litura]	g8158.t1	0	615.15
XP_023934542.1	C2 domain-containing protein 5 isoform X2 [Bicyclus anynana]	g5575.t1	0	1046.96
XP_023934683.1	geranylgeranyl pyrophosphate synthase isoform X1 [Bicyclus anynana]	g21300.t1	0	513.072
XP_023934703.1	calcium-activated potassium channel slowpoke isoform X17 [Bicyclus anynana]	g29824.t1	0	2111.26
XP_023935201.1	transient receptor potential channel pyrexia [Bicyclus anynana]	g100.t1	0	747.273
XP_023936509.1	phosphoinositide 3-kinase adapter protein 1 isoform X2 [Bicyclus anynana]	g5421.t1	0	871.307
XP_023936518.1	phosphoinositide 3-kinase adapter protein 1 isoform X3 [Bicyclus anynana]	g5421.t2	0	563.918
XP_023936925.1	protein spaetzle 5 isoform X1 [Bicyclus anynana]	g7606.t1	0	614.379
XP_023938122.1	mothers against decapentaplegic homolog 3 isoform X1 [Bicyclus anynana]	g14020.t1	0	719.924
XP_023943354.1	protein naked cuticle homolog [Bicyclus anynana]	g14183.t1	0	732.635
XP_023944843.1	protein strawberry notch isoform X1 [Bicyclus anynana]	g16153.t1	0	1320.84
XP_023944843.1	protein strawberry notch isoform X1 [Bicyclus anynana]	g16154.t1	0	818.15
XP_023945739.1	transient receptor potential channel pyrexia [Bicyclus anynana]	g15701.t1	0	1028.47
XP_023946719.1	neurogenic locus Notch protein isoform X1 [Bicyclus anynana]	g31705.t1	0	3939.42
XP_023946720.1	neurogenic locus Notch protein isoform X2 [Bicyclus anynana]	g31705.t2	0	3928.64
XP_023946720.1	neurogenic locus Notch protein isoform X2 [Bicyclus anynana]	g27086.t1	0	1771.13
XP_023949747.1	protein mothers against dpp [Bicyclus anynana]	g31545.t1	0	876.315
XP_023953379.1	neurogenic locus notch homolog protein 1 isoform X1 [Bicyclus anynana]	g14980.t1	0	2099.32
XP_023953379.1	neurogenic locus notch homolog protein 1 isoform X1 [Bicyclus anynana]	g12285.t1	0	976.082
XP_023953379.1	neurogenic locus notch homolog protein 1 isoform X1 [Bicyclus anynana]	g12286.t1	0	1156.74
XP_023953386.1	neurogenic locus notch homolog protein 1 isoform X2 [Bicyclus anynana]	g14980.t2	0	2073.9
XP_023953386.1	neurogenic locus notch homolog protein 1 isoform X2 [Bicyclus anynana]	g12286.t2	0	1132.09
XP_023954728.1	suppressor APC domain-containing protein 2 [Bicyclus anynana]	g28106.t1	0	751.895
XP_023954728.1	suppressor APC domain-containing protein 2 [Bicyclus anynana]	g28106.t2	0	642.884
XP_023954728.1	suppressor APC domain-containing protein 2 [Bicyclus anynana]	g7006.t1	0	845.114
XP_023954787.1	neutral ceramidase isoform X1 [Bicyclus anynana]	g31784.t1	0	1343.18
XP_026324439.1	coiled-coil and C2 domain-containing protein 1-like isoform X2 [Hyposmocoma kahamanoa]	g29499.t1	0	568.54
XP_026483194.1	transient receptor potential channel pyrexia [Vanessa tameamea]	g101.t1	0	1177.54
XP_026484512.1	protein decapentaplegic [Vanessa tameamea]	g5417.t1	0	617.846
XP_026485276.1	mothers against decapentaplegic homolog 4 isoform X1 [Vanessa tameamea]	g2060.t1	0	1317.37
XP_026497379.1	C2 domain-containing protein 5 [Vanessa tameamea]	g5585.t1	0	1207.2
XP_026501079.1	neurogenic locus Notch protein [Vanessa tameamea]	g22596.t1	0	946.806
XP_026733734.1	zinc finger CCCH domain-containing protein 15 homolog [Trichoplusia ni]	g11115.t1	0	535.798
XP_028025674.1	LOW QUALITY PROTEIN: neurogenic locus notch homolog protein 2-like [Bombyx mandarina]	g21817.t1	0	1525.76
AIB07898.1	Hox cluster protein pb [Pararge aegeria]	g31961.t1	4.73e-178	503.442
XP_026324439.1	coiled-coil and C2 domain-containing protein 1-like isoform X2 [Hyposmocoma kahamanoa]	g5915.t1	8.26e-177	511.531
OWR44543.1	Transmembrane and coiled-coil domain-containing protein 7 [Danaus plexippus plexippus]	g32823.t1	5.38e-175	511.916
XP_023936792.1	protein spaetzle 3 [Bicyclus anynana]	g11434.t1	4.5e-173	485.337
XP_023948165.1	protein spaetzle 4 [Bicyclus anynana]	g24959.t1	1.27e-172	484.567
XP_023936792.1	protein spaetzle 3 [Bicyclus anynana]	g16407.t1	1.44e-172	484.182
XP_026485889.1	doublesex- and mab-3-related transcription factor A2 [Vanessa tameamea]	g36066.t1	1.22e-167	471.855
KPJ16192.1	Protein Optix [Papilio machaon]	g32283.t1	1.82e-166	458.373
AIB07900.1	Hox cluster protein ShxA [Pararge aegeria]	g36035.t1	2.43e-166	467.618
XP_023948165.1	protein spaetzle 4 [Bicyclus anynana]	g34381.t1	3.17e-163	460.685
KPI92475.1	Zinc finger CCCH domain-containing protein 14 [Papilio xuthus]	g12536.t1	4.45e-160	473.011
OWR44146.1	spalt protein [Danaus plexippus plexippus]	g16973.t1	1.42e-157	471.47
XP_023940821.1	doublesex- and mab-3-related transcription factor A2 [Bicyclus anynana]	g4710.t1	2.54e-156	436.417
XP_023940821.1	doublesex- and mab-3-related transcription factor A2 [Bicyclus anynana]	g20503.t1	3.64e-156	436.417
XP_023940821.1	doublesex- and mab-3-related transcription factor A2 [Bicyclus anynana]	g9072.t1	6.32e-156	435.261
AIB07911.1	Hox cluster protein Dfd [Polygonia c-album]	g35549.t1	4.86e-152	424.091
AIB07911.1	Hox cluster protein Dfd [Polygonia c-album]	g6309.t1	4.86e-152	424.091
XP_023936792.1	protein spaetzle 3 [Bicyclus anynana]	g24324.t1	9.81e-151	424.476
XP_023936792.1	protein spaetzle 3 [Bicyclus anynana]	g21289.t1	3.84e-150	424.861
XP_023936925.1	protein spaetzle 5 isoform X1 [Bicyclus anynana]	g35102.t1	7.35e-149	418.313
OWR46938.1	WntA signaling ligand [Danaus plexippus plexippus]	g17913.t1	4.18e-147	414.846
XP_023934683.1	geranylgeranyl pyrophosphate synthase isoform X1 [Bicyclus anynana]	g29822.t1	6.72e-147	409.838
OWR43523.1	black [Danaus plexippus plexippus]	g1343.t1	6.54e-144	414.846
OWR44543.1	Transmembrane and coiled-coil domain-containing protein 7 [Danaus plexippus plexippus]	g32822.t1	8.14e-143	421.779
XP_026483660.1	homeotic protein distal-less isoform X1 [Vanessa tameamea]	g2362.t2	4.67e-142	399.438
XP_026492788.1	calcium-activated potassium channel slowpoke isoform X9 [Vanessa tameamea]	g31805.t1	5.23e-142	421.779
XP_023946720.1	neurogenic locus Notch protein isoform X2 [Bicyclus anynana]	g27083.t1	1.65e-141	442.58
AIB07899.1	Hox cluster protein ShxB [Pararge aegeria]	g36034.t1	1.34e-140	402.519
OWR44586.1	B9 domain-containing protein 2 [Danaus plexippus plexippus]	g13039.t1	6.09e-138	412.92
XP_026492788.1	calcium-activated potassium channel slowpoke isoform X9 [Vanessa tameamea]	g31805.t3	1.37e-137	410.609
XP_022837345.1	multiple C2 and transmembrane domain-containing protein isoform X1 [Spodoptera litura]	g8166.t1	1.37e-136	400.979
KPI98191.1	Zinc finger CCCH domain-containing protein 11A [Papilio xuthus]	g11716.t1	2.99e-136	395.586
OWR50480.1	apterous B alpha [Danaus plexippus plexippus]	g14493.t1	3.14e-132	372.089
OWR45792.1	neurogenic locus notch protein 2 [Danaus plexippus plexippus]	g22634.t1	9.82e-132	389.808
XP_026324439.1	coiled-coil and C2 domain-containing protein 1-like isoform X2 [Hyposmocoma kahamanoa]	g23569.t1	3.87e-127	377.867
AIB07904.1	Hox cluster protein Dfd [Pararge aegeria]	g35158.t1	9.36e-127	360.533
JAA86179.1	DP transcription factor [Pararge aegeria]	g29376.t2	3.4e-126	361.688
JAA86179.1	DP transcription factor [Pararge aegeria]	g29376.t1	4.49e-126	361.303
XP_011550020.1	PREDICTED: phosphatidylinositol 4-phosphate 3-kinase C2 domain-containing subunit alpha-like [Plutella xylostella]	g21377.t1	2.55e-125	353.984
XP_021197962.1	neurogenic locus notch homolog protein 1 [Helicoverpa armigera]	g32635.t1	1.19e-124	400.593
XP_026492802.1	calcium-activated potassium channel slowpoke isoform X22 [Vanessa tameamea]	g31805.t2	1.99e-124	374.015
XP_023945739.1	transient receptor potential channel pyrexia [Bicyclus anynana]	g26995.t1	8.94e-124	369.392
XP_026483662.1	homeotic protein distal-less isoform X3 [Vanessa tameamea]	g2362.t1	1.71e-123	350.903
AFK27932.1	Ecdysone receptor [Spodoptera litura]	g1326.t1	9.87e-123	353.214
GBP73349.1	Neurogenic locus Notch protein [Eumeta japonica]	g5433.t1	2.52e-121	425.631
AFK27932.1	Ecdysone receptor [Spodoptera litura]	g1327.t1	1.1e-116	338.961
XP_023940559.1	neurogenic locus notch homolog protein 1 [Bicyclus anynana]	g26097.t1	1.52e-115	335.495
XP_023945739.1	transient receptor potential channel pyrexia [Bicyclus anynana]	g30948.t1	7.89e-114	342.813
XP_028033711.1	segmentation polarity homeobox protein engrailed [Bombyx mandarina]	g13207.t1	1.2e-109	318.161
XP_026497379.1	C2 domain-containing protein 5 [Vanessa tameamea]	g5573.t1	4.37e-109	344.354
KPJ12285.1	Zinc finger CCCH domain-containing protein 13 [Papilio machaon]	g5717.t1	4.74e-109	333.954
XP_023940559.1	neurogenic locus notch homolog protein 1 [Bicyclus anynana]	g18008.t1	7.36e-109	316.62
JAA89047.1	cortex [Pararge aegeria]	g2804.t1	7.77e-108	309.301
XP_026490799.1	protein cortex [Vanessa tameamea]	g13718.t1	1.87e-107	317.775
OWR49417.1	multiple C2 and transmembrane domain-containing protein 1 [Danaus plexippus plexippus]	g21578.t1	6.73e-107	315.079
OWR48139.1	Multiple C2 and transmembrane domain-containing protein 2 [Danaus plexippus plexippus]	g8164.t1	2.21e-106	322.783
AIB07902.1	Hox cluster protein ShxD [Pararge aegeria]	g36032.t1	3.47e-106	306.99
XP_022837347.1	multiple C2 and transmembrane domain-containing protein isoform X3 [Spodoptera litura]	g1461.t1	5.68e-106	318.546
AIB07904.1	Hox cluster protein Dfd [Pararge aegeria]	g35550.t1	2.05e-105	305.064
XP_026736064.1	homeobox protein engrailed [Trichoplusia ni]	g3824.t1	3.93e-104	310.842
XP_026736064.1	homeobox protein engrailed [Trichoplusia ni]	g21251.t1	1.91e-103	311.227
AIB07901.1	Hox cluster protein ShxC [Pararge aegeria]	g36033.t1	4.63e-103	297.36
XP_023954728.1	suppressor APC domain-containing protein 2 [Bicyclus anynana]	g31625.t1	5.79e-102	295.819
KPI98191.1	Zinc finger CCCH domain-containing protein 11A [Papilio xuthus]	g775.t1	2.07e-99	299.286
XP_023935832.1	doublesex- and mab-3-related transcription factor 2 [Bicyclus anynana]	g11790.t1	9e-93	265.388
XP_023946720.1	neurogenic locus Notch protein isoform X2 [Bicyclus anynana]	g2771.t1	3.41e-91	285.034
XP_026492784.1	calcium-activated potassium channel slowpoke isoform X5 [Vanessa tameamea]	g6040.t1	9.44e-91	282.722
BAN82533.1	doublesex [Lymantria dispar]	g6636.t1	1.68e-90	261.536
BAN82533.1	doublesex [Lymantria dispar]	g10033.t1	1.68e-90	261.536
OWR43523.1	black [Danaus plexippus plexippus]	g36008.t1	4.42e-90	272.322
OWR48139.1	Multiple C2 and transmembrane domain-containing protein 2 [Danaus plexippus plexippus]	g8159.t1	1.72e-89	275.018
OWR41021.1	EN protein binding/engrailed nuclear homeoprotein-regulated [Danaus plexippus plexippus]	g24884.t1	3.8e-88	268.085
KPJ12133.1	Zinc finger CCCH domain-containing protein 14 [Papilio machaon]	g11651.t1	4.82e-88	285.419
OWR50480.1	apterous B alpha [Danaus plexippus plexippus]	g14492.t1	7.05e-88	257.299
OWR50480.1	apterous B alpha [Danaus plexippus plexippus]	g14496.t1	7.05e-88	257.299
OWR44586.1	B9 domain-containing protein 2 [Danaus plexippus plexippus]	g13040.t1	5.25e-87	263.077
XP_026492785.1	calcium-activated potassium channel slowpoke isoform X6 [Vanessa tameamea]	g6040.t3	2.39e-86	271.552
XP_013198875.1	PREDICTED: B9 domain-containing protein 1 [Amyelois transitella]	g35738.t1	1.77e-83	249.595
OWR46390.1	Phosphatidylinositol-4-phosphate 3-kinase C2 domain-containing beta polypeptide [Danaus plexippus plexippus]	g1545.t1	1.18e-82	286.574
OWR46390.1	Phosphatidylinositol-4-phosphate 3-kinase C2 domain-containing beta polypeptide [Danaus plexippus plexippus]	g1545.t2	3.18e-82	286.96
XP_022118144.1	protein spaetzle isoform X1 [Pieris rapae]	g28935.t2	1.71e-81	239.58
AAB46364.1	invected homeodomain protein [Junonia coenia]	g13209.t1	9.28e-80	228.409
KPJ12133.1	Zinc finger CCCH domain-containing protein 14 [Papilio machaon]	g12535.t1	2.09e-79	256.144
OWR46938.1	WntA signaling ligand [Danaus plexippus plexippus]	g26693.t1	3.74e-78	238.039
KPJ07178.1	Zinc finger CCCH domain-containing protein 3 [Papilio machaon]	g15868.t1	4.49e-78	251.521
XP_026492810.1	calcium-activated potassium channel slowpoke isoform X29 [Vanessa tameamea]	g6040.t2	1.03e-77	245.743
XP_026497379.1	C2 domain-containing protein 5 [Vanessa tameamea]	g5587.t1	1.34e-76	243.047
OWR46938.1	WntA signaling ligand [Danaus plexippus plexippus]	g7026.t1	1.83e-75	231.106
XP_026497379.1	C2 domain-containing protein 5 [Vanessa tameamea]	g5574.t1	4.96e-75	239.965
KOB74209.1	Vermilion [Operophtera brumata]	g3330.t1	1.17e-74	231.876
ABD36115.1	EN protein binding/engrailed nuclear homeoprotein-regulated protein [Bombyx mori]	g24886.t1	7.96e-74	234.187
XP_023945739.1	transient receptor potential channel pyrexia [Bicyclus anynana]	g14157.t1	8.72e-74	239.965
OWR47439.1	putative C3 and PZP alpha-2-macroglobulin domain-containing protein 8 [Danaus plexippus plexippus]	g13248.t1	2.35e-73	236.498
GBP18927.1	Calcium-activated potassium channel slowpoke [Eumeta japonica]	g6067.t1	2.29e-71	206.838
XP_022118144.1	protein spaetzle isoform X1 [Pieris rapae]	g7589.t1	3.22e-71	213.386
OWR46938.1	WntA signaling ligand [Danaus plexippus plexippus]	g26691.t1	3.45e-71	220.705
KPJ16192.1	Protein Optix [Papilio machaon]	g12432.t1	4.14e-71	214.542
XP_022118144.1	protein spaetzle isoform X1 [Pieris rapae]	g28935.t1	1.31e-70	211.075
KPJ16192.1	Protein Optix [Papilio machaon]	g24717.t1	2.48e-70	217.238
OWR49417.1	multiple C2 and transmembrane domain-containing protein 1 [Danaus plexippus plexippus]	g21638.t1	7.02e-70	219.55
OWR46938.1	WntA signaling ligand [Danaus plexippus plexippus]	g23951.t1	2.81e-69	217.238
ABD36115.1	EN protein binding/engrailed nuclear homeoprotein-regulated protein [Bombyx mori]	g11997.t1	3.18e-69	217.624
XP_013144227.1	PREDICTED: neurogenic locus Notch protein [Papilio polytes]	g13685.t1	1.7e-68	239.58
XP_013144227.1	PREDICTED: neurogenic locus Notch protein [Papilio polytes]	g1810.t1	1.75e-68	239.195
GBP73349.1	Neurogenic locus Notch protein [Eumeta japonica]	g25904.t1	4.51e-68	233.417
OWR43524.1	multiple C2 and transmembrane domain-containing protein 1 [Danaus plexippus plexippus]	g23807.t1	6.83e-68	215.312
XP_026736064.1	homeobox protein engrailed [Trichoplusia ni]	g2365.t1	4.11e-66	204.142
XP_026736064.1	homeobox protein engrailed [Trichoplusia ni]	g2367.t1	4.76e-66	203.756
KPI96640.1	Segmentation polarity homeobox protein engrailed [Papilio xuthus]	g13208.t1	2.14e-65	190.274
AFK27932.1	Ecdysone receptor [Spodoptera litura]	g11077.t1	2.42e-65	202.216
AIB07898.1	Hox cluster protein pb [Pararge aegeria]	g31960.t1	2.22e-63	202.216
KPI96643.1	Homeobox protein invected [Papilio xuthus]	g13210.t1	8.31e-63	199.519
OWR43524.1	multiple C2 and transmembrane domain-containing protein 1 [Danaus plexippus plexippus]	g23806.t1	3.96e-62	200.675
XP_021197962.1	neurogenic locus notch homolog protein 1 [Helicoverpa armigera]	g15049.t1	4.43e-62	218.779
XP_021205838.1	neutral ceramidase [Bombyx mori]	g31781.t1	3.56e-61	201.06
XP_023946720.1	neurogenic locus Notch protein isoform X2 [Bicyclus anynana]	g27088.t1	3.6e-59	191.815
AFK27932.1	Ecdysone receptor [Spodoptera litura]	g17446.t1	5.44e-59	197.593
AFK27932.1	Ecdysone receptor [Spodoptera litura]	g19433.t1	4.14e-58	193.356
XP_013144227.1	PREDICTED: neurogenic locus Notch protein [Papilio polytes]	g25396.t1	1.45e-57	213.001
AEP43793.2	black [Biston betularia]	g34458.t1	1.85e-56	194.512
OWR48057.1	geranylgeranyl pyrophosphate synthase like protein [Danaus plexippus plexippus]	g10561.t1	3.28e-56	174.096
XP_022125911.1	neurogenic locus Notch protein isoform X2 [Pieris rapae]	g11029.t1	9.88e-56	211.075
KPJ12133.1	Zinc finger CCCH domain-containing protein 14 [Papilio machaon]	g12534.t1	2.13e-55	182.185
OWR47439.1	putative C3 and PZP alpha-2-macroglobulin domain-containing protein 8 [Danaus plexippus plexippus]	g13247.t1	4.41e-55	181.03
KPJ16192.1	Protein Optix [Papilio machaon]	g353.t1	5.6e-55	171.785
OWR46938.1	WntA signaling ligand [Danaus plexippus plexippus]	g20481.t1	2.79e-54	180.644
OWR49417.1	multiple C2 and transmembrane domain-containing protein 1 [Danaus plexippus plexippus]	g21637.t1	5.79e-54	176.792
OWR49417.1	multiple C2 and transmembrane domain-containing protein 1 [Danaus plexippus plexippus]	g21577.t1	1.06e-53	177.563
XP_026736064.1	homeobox protein engrailed [Trichoplusia ni]	g12098.t1	2.54e-53	176.407
OWR49417.1	multiple C2 and transmembrane domain-containing protein 1 [Danaus plexippus plexippus]	g24336.t1	2.8e-52	167.933
XP_021196407.1	doublesex- and mab-3-related transcription factor A2 isoform X4 [Helicoverpa armigera]	g28786.t1	8.6e-51	159.844
KPJ14946.1	Transient receptor potential channel pyrexia [Papilio machaon]	g1447.t1	1.4e-50	171.785
OWR46938.1	WntA signaling ligand [Danaus plexippus plexippus]	g26695.t1	9.21e-50	166.777
KPI91854.1	Zinc finger CCCH domain-containing protein 10 [Papilio xuthus]	g5739.t1	2.78e-48	167.548
XP_026324439.1	coiled-coil and C2 domain-containing protein 1-like isoform X2 [Hyposmocoma kahamanoa]	g23570.t1	7.22e-48	166.777
XP_028158264.1	neurogenic locus Notch protein isoform X7 [Ostrinia furnacalis]	g6841.t1	8.87e-48	176.022
KPI91854.1	Zinc finger CCCH domain-containing protein 10 [Papilio xuthus]	g27455.t1	2.57e-47	160.614
AIB07911.1	Hox cluster protein Dfd [Polygonia c-album]	g35157.t1	1.02e-46	150.214
OWR48057.1	geranylgeranyl pyrophosphate synthase like protein [Danaus plexippus plexippus]	g22390.t1	3.06e-46	147.902
KPJ09176.1	Zinc finger CCCH domain-containing protein 10 [Papilio machaon]	g25289.t1	3.25e-46	160.999
XP_013185356.1	PREDICTED: neurogenic locus Notch protein isoform X1 [Amyelois transitella]	g16576.t1	1.38e-45	176.407
BAK19083.1	apterous A splicing isoform type F [Bombyx mori]	g25569.t1	1.76e-45	138.658
GBO98634.1	Ectoderm-neural cortex protein 1 [Eumeta japonica]	g7787.t1	1.86e-45	160.614
OWR46938.1	WntA signaling ligand [Danaus plexippus plexippus]	g33091.t1	1.96e-45	151.754
XP_023934542.1	C2 domain-containing protein 5 isoform X2 [Bicyclus anynana]	g26719.t1	5.11e-45	150.214
BAI87832.1	black [Papilio xuthus]	g16297.t1	1.69e-44	151.754
XP_026501286.1	protein strawberry notch isoform X3 [Vanessa tameamea]	g16155.t1	2.87e-44	151.754
XP_026501079.1	neurogenic locus Notch protein [Vanessa tameamea]	g27085.t1	3.46e-43	146.362
OWR48056.1	geranylgeranyl pyrophosphate synthase like protein [Danaus plexippus plexippus]	g20374.t1	5.48e-43	139.043
XP_023946720.1	neurogenic locus Notch protein isoform X2 [Bicyclus anynana]	g23881.t1	1.23e-42	144.436
OWR46390.1	Phosphatidylinositol-4-phosphate 3-kinase C2 domain-containing beta polypeptide [Danaus plexippus plexippus]	g14303.t1	1.36e-42	157.918
XP_012545814.1	transient receptor potential channel pyrexia isoform X2 [Bombyx mori]	g25033.t1	1.41e-42	165.236
KPI95412.1	Neurogenic locus Notch protein [Papilio xuthus]	g27084.t1	1.75e-42	144.05
XP_028157770.1	ligand of Numb protein X 2-like [Ostrinia furnacalis]	g5940.t2	2.96e-42	142.51
XP_026324002.1	neurogenic locus Notch protein isoform X6 [Hyposmocoma kahamanoa]	g11412.t1	5.39e-42	164.851
KPJ12133.1	Zinc finger CCCH domain-containing protein 14 [Papilio machaon]	g27378.t1	7e-42	144.821
XP_028157770.1	ligand of Numb protein X 2-like [Ostrinia furnacalis]	g5940.t1	7.23e-42	142.895
AEP43793.2	black [Biston betularia]	g30233.t1	3.72e-41	140.584
OWR48056.1	geranylgeranyl pyrophosphate synthase like protein [Danaus plexippus plexippus]	g29328.t1	4.65e-41	137.117
XP_023938124.1	mothers against decapentaplegic homolog 3 isoform X3 [Bicyclus anynana]	g10707.t1	6.06e-41	135.191
XP_023934542.1	C2 domain-containing protein 5 isoform X2 [Bicyclus anynana]	g5572.t1	6.4e-40	136.346
KPJ09094.1	Protein apterous [Papilio machaon]	g5698.t1	2.83e-39	124.79
XP_023944813.1	mothers against decapentaplegic homolog 6 [Bicyclus anynana]	g14542.t1	3.56e-39	132.494
XP_026495261.1	LOW QUALITY PROTEIN: ecdysone receptor [Vanessa tameamea]	g10735.t1	7.4e-39	133.65
OWR48541.1	spaetzle 1-2 [Danaus plexippus plexippus]	g25459.t1	1.36e-38	126.716
XP_011569112.1	PREDICTED: neurogenic locus Notch protein [Plutella xylostella]	g15635.t1	1.71e-38	147.132
KOB77902.1	Transient receptor potential channel pyrexia [Operophtera brumata]	g34126.t1	3.23e-38	150.599
XP_023945739.1	transient receptor potential channel pyrexia [Bicyclus anynana]	g15700.t2	3.23e-38	130.568
AFK27932.1	Ecdysone receptor [Spodoptera litura]	g13377.t1	6.86e-38	140.969
AFK27932.1	Ecdysone receptor [Spodoptera litura]	g24456.t1	1.09e-37	139.043
OWR43715.1	Zinc finger CCCH domain-containing protein 10 [Danaus plexippus plexippus]	g33470.t1	3.02e-37	126.716
GBP73349.1	Neurogenic locus Notch protein [Eumeta japonica]	g6887.t1	5.33e-37	142.895
GBP73352.1	Neurogenic locus Notch protein [Eumeta japonica]	g31704.t1	4.09e-36	122.094
KPI92475.1	Zinc finger CCCH domain-containing protein 14 [Papilio xuthus]	g5629.t1	4.93e-36	124.02
OWR43523.1	black [Danaus plexippus plexippus]	g18267.t1	5.77e-36	132.109
XP_028158264.1	neurogenic locus Notch protein isoform X7 [Ostrinia furnacalis]	g34750.t1	6.38e-36	140.584
XP_028158264.1	neurogenic locus Notch protein isoform X7 [Ostrinia furnacalis]	g6229.t1	8.61e-36	140.584
OWR46938.1	WntA signaling ligand [Danaus plexippus plexippus]	g30054.t1	1.21e-35	127.102
OWR46938.1	WntA signaling ligand [Danaus plexippus plexippus]	g25053.t1	1.53e-35	121.709
XP_023945739.1	transient receptor potential channel pyrexia [Bicyclus anynana]	g15700.t1	4.61e-35	123.25
OWR42582.1	spaetzle [Danaus plexippus plexippus]	g31487.t1	4.7e-35	120.553
AFK27932.1	Ecdysone receptor [Spodoptera litura]	g3359.t1	6e-35	123.635
BAI87832.1	black [Papilio xuthus]	g15236.t1	6.94e-35	134.035
AFK27932.1	Ecdysone receptor [Spodoptera litura]	g1952.t1	3.86e-34	124.405
AFK27932.1	Ecdysone receptor [Spodoptera litura]	g17915.t1	7.61e-34	126.331
XP_026483662.1	homeotic protein distal-less isoform X3 [Vanessa tameamea]	g18317.t1	8.94e-34	115.546
OWR46390.1	Phosphatidylinositol-4-phosphate 3-kinase C2 domain-containing beta polypeptide [Danaus plexippus plexippus]	g19011.t1	9.97e-34	137.887
XP_013165317.1	PREDICTED: neurogenic locus notch homolog protein 3-like [Papilio xuthus]	g30815.t1	3.83e-33	128.642
XP_023946720.1	neurogenic locus Notch protein isoform X2 [Bicyclus anynana]	g35830.t1	5.73e-33	115.546
XP_022112667.1	ecdysone receptor isoform X3 [Pieris rapae]	g2829.t1	1.27e-32	125.561
KPJ01466.1	Protein doublesex [Papilio xuthus]	g6635.t1	3.06e-32	104.76
OWR48139.1	Multiple C2 and transmembrane domain-containing protein 2 [Danaus plexippus plexippus]	g8165.t1	3.5e-32	116.316
XP_022819190.1	neurogenic locus Notch protein isoform X2 [Spodoptera litura]	g11411.t1	3.61e-32	129.413
XP_026760526.1	transient receptor potential channel pyrexia isoform X1 [Galleria mellonella]	g33765.t1	5.52e-32	126.716
KPJ01466.1	Protein doublesex [Papilio xuthus]	g31557.t1	9.37e-32	104.375
AIB07881.1	Hox protein Dfd [Callimorpha dominula]	g9972.t1	9.54e-32	118.627
BAI87832.1	black [Papilio xuthus]	g25313.t1	1.48e-31	125.176
XP_026323998.1	neurogenic locus Notch protein isoform X2 [Hyposmocoma kahamanoa]	g12162.t1	1.62e-31	132.109
XP_022837345.1	multiple C2 and transmembrane domain-containing protein isoform X1 [Spodoptera litura]	g31433.t1	3.13e-31	110.153
XP_026330044.1	ecdysone receptor isoform X1 [Hyposmocoma kahamanoa]	g32132.t1	4.03e-31	125.176
AFK27932.1	Ecdysone receptor [Spodoptera litura]	g16848.t1	4.52e-31	115.931
AEP43793.2	black [Biston betularia]	g7859.t1	4.63e-31	122.479
OWR46938.1	WntA signaling ligand [Danaus plexippus plexippus]	g32953.t1	7.72e-31	110.538
XP_011569112.1	PREDICTED: neurogenic locus Notch protein [Plutella xylostella]	g8054.t1	2.43e-30	126.716
KOB77902.1	Transient receptor potential channel pyrexia [Operophtera brumata]	g27707.t1	2.63e-30	126.716
AFK27932.1	Ecdysone receptor [Spodoptera litura]	g1032.t1	3.94e-30	116.701
XP_021195084.1	neurogenic locus Notch protein isoform X4 [Helicoverpa armigera]	g21283.t1	6.53e-30	126.331
XP_026315092.1	transient receptor potential channel pyrexia [Hyposmocoma kahamanoa]	g7563.t1	7.98e-30	122.479
XP_023934700.1	calcium-activated potassium channel slowpoke isoform X14 [Bicyclus anynana]	g897.t1	1.43e-29	122.094
XP_023934700.1	calcium-activated potassium channel slowpoke isoform X14 [Bicyclus anynana]	g897.t2	1.56e-29	122.094
XP_013197540.1	PREDICTED: neurogenic locus notch homolog protein 3-like [Amyelois transitella]	g30814.t1	2.79e-29	108.227
AFK27932.1	Ecdysone receptor [Spodoptera litura]	g24638.t1	2.83e-29	117.087
AIB07904.1	Hox cluster protein Dfd [Pararge aegeria]	g12830.t1	5.3e-29	114.005
AIB07881.1	Hox protein Dfd [Callimorpha dominula]	g12828.t1	6.22e-29	114.005
OWR50479.1	apterous A splicing isoform type B [Danaus plexippus plexippus]	g16476.t1	1.4e-28	108.997
OWR47439.1	putative C3 and PZP alpha-2-macroglobulin domain-containing protein 8 [Danaus plexippus plexippus]	g17748.t1	1.4e-28	104.375
XP_028025674.1	LOW QUALITY PROTEIN: neurogenic locus notch homolog protein 2-like [Bombyx mandarina]	g22205.t1	1.73e-28	117.857
XP_028025674.1	LOW QUALITY PROTEIN: neurogenic locus notch homolog protein 2-like [Bombyx mandarina]	g28591.t1	3.34e-28	117.857
XP_011564306.1	PREDICTED: ecdysone receptor [Plutella xylostella]	g15444.t1	3.95e-28	108.227
XP_021197962.1	neurogenic locus notch homolog protein 1 [Helicoverpa armigera]	g19522.t1	4.14e-28	110.923
KPJ14563.1	Neurogenic locus Notch protein [Papilio machaon]	g36260.t1	5.48e-28	119.783
OWR52738.1	zinc finger CCCH domain-containing protein 10 isoform 1 [Danaus plexippus plexippus]	g26360.t1	5.86e-28	105.145
XP_012551411.1	apterous A isoform X3 [Bombyx mori]	g28851.t1	1.14e-27	105.145
OWR46390.1	Phosphatidylinositol-4-phosphate 3-kinase C2 domain-containing beta polypeptide [Danaus plexippus plexippus]	g18613.t1	1.16e-27	98.9821
XP_013184439.1	PREDICTED: transient receptor potential channel pyrexia isoform X2 [Amyelois transitella]	g12977.t1	1.64e-27	117.472
XP_012551411.1	apterous A isoform X3 [Bombyx mori]	g3672.t1	1.77e-27	104.76
OWR46390.1	Phosphatidylinositol-4-phosphate 3-kinase C2 domain-containing beta polypeptide [Danaus plexippus plexippus]	g4906.t1	6.06e-27	113.62
AFK27932.1	Ecdysone receptor [Spodoptera litura]	g24638.t2	9.17e-27	109.768
XP_023946720.1	neurogenic locus Notch protein isoform X2 [Bicyclus anynana]	g33736.t1	9.94e-27	111.694
KPJ12133.1	Zinc finger CCCH domain-containing protein 14 [Papilio machaon]	g11650.t1	1.67e-26	98.9821
OWR46390.1	Phosphatidylinositol-4-phosphate 3-kinase C2 domain-containing beta polypeptide [Danaus plexippus plexippus]	g16908.t1	2.05e-26	112.849
XP_026484512.1	protein decapentaplegic [Vanessa tameamea]	g18138.t1	2.16e-26	102.834
XP_028165626.1	protein decapentaplegic [Ostrinia furnacalis]	g34330.t1	3.02e-26	103.605
BAH83638.1	Notch [Bombyx mori]	g17223.t1	3.57e-26	113.62
AFK27932.1	Ecdysone receptor [Spodoptera litura]	g28458.t1	3.89e-26	99.7525
AFK27932.1	Ecdysone receptor [Spodoptera litura]	g28849.t1	3.89e-26	99.7525
AFK27932.1	Ecdysone receptor [Spodoptera litura]	g5328.t1	4.23e-26	107.071
XP_028158264.1	neurogenic locus Notch protein isoform X7 [Ostrinia furnacalis]	g3434.t1	6.75e-26	105.531
AFK27932.1	Ecdysone receptor [Spodoptera litura]	g12994.t1	1.63e-25	98.5969
OWR46390.1	Phosphatidylinositol-4-phosphate 3-kinase C2 domain-containing beta polypeptide [Danaus plexippus plexippus]	g18537.t1	2.58e-25	109.383
XP_026315516.1	protein decapentaplegic [Hyposmocoma kahamanoa]	g17632.t1	2.91e-25	93.9745
XP_013135766.1	PREDICTED: transient receptor potential channel pyrexia isoform X1 [Papilio polytes]	g35791.t1	3.62e-25	99.7525
XP_014372144.1	PREDICTED: transient receptor potential channel pyrexia [Papilio machaon]	g21959.t2	1.47e-24	108.997
XP_013184439.1	PREDICTED: transient receptor potential channel pyrexia isoform X2 [Amyelois transitella]	g21959.t1	1.72e-24	108.612
OWR43523.1	black [Danaus plexippus plexippus]	g34461.t1	2.16e-24	89.7373
XP_026735244.1	transient receptor potential channel pyrexia [Trichoplusia ni]	g17768.t1	7.75e-24	103.219
XP_026760528.1	transient receptor potential channel pyrexia isoform X2 [Galleria mellonella]	g31126.t1	1.78e-23	103.219
XP_021197962.1	neurogenic locus notch homolog protein 1 [Helicoverpa armigera]	g15050.t1	2.05e-23	102.834
AEP43793.2	black [Biston betularia]	g31342.t1	2.14e-23	100.908
XP_023934684.1	geranylgeranyl pyrophosphate synthase isoform X2 [Bicyclus anynana]	g29327.t1	4.33e-23	85.5001
XP_026494186.1	transient receptor potential channel pyrexia [Vanessa tameamea]	g35421.t1	4.41e-23	98.5969
XP_014372144.1	PREDICTED: transient receptor potential channel pyrexia [Papilio machaon]	g24674.t1	5.84e-23	98.9821
XP_021182312.1	LOW QUALITY PROTEIN: protein decapentaplegic [Helicoverpa armigera]	g18355.t1	7.08e-23	86.6557
XP_026315516.1	protein decapentaplegic [Hyposmocoma kahamanoa]	g5178.t1	8.88e-23	93.9745
XP_023940821.1	doublesex- and mab-3-related transcription factor A2 [Bicyclus anynana]	g4712.t1	2.8e-22	85.1149
AIB07898.1	Hox cluster protein pb [Pararge aegeria]	g6061.t1	4.25e-22	93.5893
AIB07884.1	Hox cluster protein pb [Cameraria ohridella]	g26746.t1	5.24e-22	92.4337
AIB07884.1	Hox cluster protein pb [Cameraria ohridella]	g15769.t1	5.24e-22	92.4337
AIB07884.1	Hox cluster protein pb [Cameraria ohridella]	g4344.t1	5.24e-22	92.4337
AIB07892.1	Hox cluster protein pb [Triodia sylvina]	g20761.t1	9.04e-22	97.8265
XP_026736064.1	homeobox protein engrailed [Trichoplusia ni]	g33035.t1	1.13e-21	88.5817
XP_026736064.1	homeobox protein engrailed [Trichoplusia ni]	g1116.t1	1.2e-21	88.9669
XP_026736064.1	homeobox protein engrailed [Trichoplusia ni]	g32568.t1	1.2e-21	88.9669
XP_026321993.1	protein spaetzle isoform X2 [Hyposmocoma kahamanoa]	g7587.t1	1.32e-21	85.1149
XP_028025674.1	LOW QUALITY PROTEIN: neurogenic locus notch homolog protein 2-like [Bombyx mandarina]	g25494.t1	1.5e-21	96.6709
XP_022116239.1	transient receptor potential channel pyrexia isoform X2 [Pieris rapae]	g33766.t1	1.55e-21	93.2041
XP_026735244.1	transient receptor potential channel pyrexia [Trichoplusia ni]	g15337.t1	2.53e-21	96.2857
BAK19077.1	apterous B alpha [Bombyx mori]	g21209.t1	3.04e-21	88.1965
OWR47439.1	putative C3 and PZP alpha-2-macroglobulin domain-containing protein 8 [Danaus plexippus plexippus]	g5155.t1	3.75e-21	83.5741
GBP04056.1	Transient receptor potential channel pyrexia [Eumeta japonica]	g23411.t1	5.34e-21	95.5153
AFK27932.1	Ecdysone receptor [Spodoptera litura]	g10789.t1	6.51e-21	86.2705
AFK27932.1	Ecdysone receptor [Spodoptera litura]	g21946.t1	2.2e-20	89.3521
GBO98634.1	Ectoderm-neural cortex protein 1 [Eumeta japonica]	g14416.t1	3.26e-20	88.1965
AAB32450.1	Distal-less Dll limb-patterning gene product [Junonia coenia=buckeye, Peptide, 197 aa]	g34259.t1	3.37e-20	79.7221
XP_026315092.1	transient receptor potential channel pyrexia [Hyposmocoma kahamanoa]	g18762.t2	3.4e-20	85.1149
AAB32450.1	Distal-less Dll limb-patterning gene product [Junonia coenia=buckeye, Peptide, 197 aa]	g34261.t1	4.58e-20	78.5666
AIB07892.1	Hox cluster protein pb [Triodia sylvina]	g6793.t1	6.02e-20	80.8777
XP_023953379.1	neurogenic locus notch homolog protein 1 isoform X1 [Bicyclus anynana]	g9155.t1	8.36e-20	75.485
XP_022125910.1	neurogenic locus Notch protein isoform X1 [Pieris rapae]	g214.t1	8.69e-20	91.6633
XP_022125910.1	neurogenic locus Notch protein isoform X1 [Pieris rapae]	g214.t2	9.9e-20	91.6633
KOB61914.1	Vermilion [Operophtera brumata]	g1803.t1	1.37e-19	78.5666
XP_026497379.1	C2 domain-containing protein 5 [Vanessa tameamea]	g5586.t1	1.81e-19	77.7962
JAA89047.1	cortex [Pararge aegeria]	g13719.t1	1.92e-19	75.8702
BAK19078.1	apterous B beta [Bombyx mori]	g24112.t1	2.58e-19	78.5666
XP_026315092.1	transient receptor potential channel pyrexia [Hyposmocoma kahamanoa]	g23548.t3	2.72e-19	81.2629
OWR44146.1	spalt protein [Danaus plexippus plexippus]	g28262.t1	4.61e-19	80.8777
OWR46938.1	WntA signaling ligand [Danaus plexippus plexippus]	g20821.t1	5.33e-19	83.5741
XP_013184439.1	PREDICTED: transient receptor potential channel pyrexia isoform X2 [Amyelois transitella]	g35789.t1	6.12e-19	78.9518
AIB07879.1	Hox cluster protein ShxA [Cameraria ohridella]	g27868.t1	6.92e-19	80.8777
AAB32450.1	Distal-less Dll limb-patterning gene product [Junonia coenia=buckeye, Peptide, 197 aa]	g5932.t1	7.54e-19	75.485
XP_011564306.1	PREDICTED: ecdysone receptor [Plutella xylostella]	g11600.t1	7.79e-19	85.8853
XP_026764390.1	neurogenic locus Notch protein isoform X3 [Galleria mellonella]	g10434.t1	9.4e-19	82.8037
XP_011564306.1	PREDICTED: ecdysone receptor [Plutella xylostella]	g2441.t1	9.42e-19	85.8853
XP_026735244.1	transient receptor potential channel pyrexia [Trichoplusia ni]	g4870.t1	9.45e-19	86.6557
XP_014359206.1	PREDICTED: LOW QUALITY PROTEIN: neurogenic locus Notch protein-like [Papilio machaon]	g22967.t1	9.65e-19	88.5817
OWR44146.1	spalt protein [Danaus plexippus plexippus]	g12170.t4	1.11e-18	87.4261
XP_011569112.1	PREDICTED: neurogenic locus Notch protein [Plutella xylostella]	g11033.t1	1.21e-18	83.5741
AIB07898.1	Hox cluster protein pb [Pararge aegeria]	g11462.t1	1.25e-18	82.8037
XP_023945739.1	transient receptor potential channel pyrexia [Bicyclus anynana]	g19901.t1	1.99e-18	84.7297
AAB32450.1	Distal-less Dll limb-patterning gene product [Junonia coenia=buckeye, Peptide, 197 aa]	g35875.t1	2.68e-18	77.0258
XP_026760528.1	transient receptor potential channel pyrexia isoform X2 [Galleria mellonella]	g35915.t1	2.95e-18	82.4185
OWR44146.1	spalt protein [Danaus plexippus plexippus]	g1848.t1	3.49e-18	82.8037
OWR44146.1	spalt protein [Danaus plexippus plexippus]	g28746.t1	3.49e-18	82.8037
XP_013183510.1	PREDICTED: homeotic protein distal-less [Amyelois transitella]	g16712.t1	3.72e-18	73.559
KPJ11429.1	Doublesex- and mab-3-related transcription factor A2 [Papilio machaon]	g36068.t1	3.79e-18	77.7962
ARD05165.1	ecdysone receptor isoform B1 [Antheraea pernyi]	g9124.t1	4.74e-18	80.1073
OWR47439.1	putative C3 and PZP alpha-2-macroglobulin domain-containing protein 8 [Danaus plexippus plexippus]	g13246.t1	4.75e-18	75.485
GBO98634.1	Ectoderm-neural cortex protein 1 [Eumeta japonica]	g7812.t1	5.25e-18	81.6481
GBO98634.1	Ectoderm-neural cortex protein 1 [Eumeta japonica]	g1332.t1	5.25e-18	81.6481
OWR46390.1	Phosphatidylinositol-4-phosphate 3-kinase C2 domain-containing beta polypeptide [Danaus plexippus plexippus]	g17824.t1	5.48e-18	84.3445
AAB32450.1	Distal-less Dll limb-patterning gene product [Junonia coenia=buckeye, Peptide, 197 aa]	g13022.t1	1.04e-17	73.9442
AIB07900.1	Hox cluster protein ShxA [Pararge aegeria]	g17297.t1	1.26e-17	78.5666
XP_013184429.1	PREDICTED: transient receptor potential channel pyrexia isoform X1 [Amyelois transitella]	g34342.t1	1.34e-17	81.2629
XP_011550020.1	PREDICTED: phosphatidylinositol 4-phosphate 3-kinase C2 domain-containing subunit alpha-like [Plutella xylostella]	g17817.t1	1.99e-17	80.8777
OWR50480.1	apterous B alpha [Danaus plexippus plexippus]	g21210.t1	2.19e-17	71.2478
XP_026736064.1	homeobox protein engrailed [Trichoplusia ni]	g20974.t1	2.42e-17	80.1073
OWR44146.1	spalt protein [Danaus plexippus plexippus]	g34348.t2	2.69e-17	83.9593
XP_022118145.1	protein spaetzle isoform X2 [Pieris rapae]	g29827.t1	2.97e-17	73.1738
OWR44146.1	spalt protein [Danaus plexippus plexippus]	g34348.t1	3.16e-17	83.5741
OWR44146.1	spalt protein [Danaus plexippus plexippus]	g13434.t1	3.23e-17	78.1814
AIB07900.1	Hox cluster protein ShxA [Pararge aegeria]	g28343.t1	3.79e-17	72.4034
ADK66917.1	ecdysone receptor A [Spodoptera exigua]	g25788.t1	3.9e-17	73.559
OWR44146.1	spalt protein [Danaus plexippus plexippus]	g20094.t1	5.02e-17	77.411
AIB07883.1	Hox cluster protein Dfd [Cameraria ohridella]	g22898.t1	5.19e-17	77.411
OWR46938.1	WntA signaling ligand [Danaus plexippus plexippus]	g9946.t1	5.54e-17	71.2478
OWR46938.1	WntA signaling ligand [Danaus plexippus plexippus]	g20207.t1	6.06e-17	72.4034
OWR46938.1	WntA signaling ligand [Danaus plexippus plexippus]	g3057.t1	6.28e-17	73.1738
AIB07900.1	Hox cluster protein ShxA [Pararge aegeria]	g31590.t1	8.69e-17	77.0258
XP_026494186.1	transient receptor potential channel pyrexia [Vanessa tameamea]	g24280.t1	8.77e-17	81.6481
XP_026324001.1	neurogenic locus Notch protein isoform X5 [Hyposmocoma kahamanoa]	g11413.t1	9.03e-17	80.8777
KPJ11429.1	Doublesex- and mab-3-related transcription factor A2 [Papilio machaon]	g36067.t1	9.23e-17	72.7886
XP_022116239.1	transient receptor potential channel pyrexia isoform X2 [Pieris rapae]	g25200.t1	1.01e-16	80.1073
OWR44146.1	spalt protein [Danaus plexippus plexippus]	g12170.t3	1.06e-16	80.4925
XP_013197540.1	PREDICTED: neurogenic locus notch homolog protein 3-like [Amyelois transitella]	g21593.t1	1.13e-16	75.485
KPJ08397.1	Geranylgeranyl pyrophosphate synthase [Papilio machaon]	g6188.t1	1.13e-16	68.9366
XP_026760528.1	transient receptor potential channel pyrexia isoform X2 [Galleria mellonella]	g10378.t1	1.76e-16	81.2629
OWR50480.1	apterous B alpha [Danaus plexippus plexippus]	g12743.t1	1.92e-16	77.0258
XP_026484512.1	protein decapentaplegic [Vanessa tameamea]	g13078.t1	1.99e-16	74.7146
AAB32450.1	Distal-less Dll limb-patterning gene product [Junonia coenia=buckeye, Peptide, 197 aa]	g16589.t1	2.23e-16	73.559
XP_022837346.1	multiple C2 and transmembrane domain-containing protein isoform X2 [Spodoptera litura]	g35832.t3	2.31e-16	78.1814
XP_022837345.1	multiple C2 and transmembrane domain-containing protein isoform X1 [Spodoptera litura]	g35832.t2	2.51e-16	77.7962
XP_021197962.1	neurogenic locus notch homolog protein 1 [Helicoverpa armigera]	g14096.t1	2.52e-16	71.633
AIB07900.1	Hox cluster protein ShxA [Pararge aegeria]	g23065.t1	2.63e-16	70.0922
XP_028158264.1	neurogenic locus Notch protein isoform X7 [Ostrinia furnacalis]	g27959.t1	2.64e-16	82.4185
XP_022837345.1	multiple C2 and transmembrane domain-containing protein isoform X1 [Spodoptera litura]	g35832.t1	2.65e-16	77.7962
XP_028158264.1	neurogenic locus Notch protein isoform X7 [Ostrinia furnacalis]	g1883.t1	2.68e-16	78.5666
XP_026494186.1	transient receptor potential channel pyrexia [Vanessa tameamea]	g24129.t1	2.7e-16	78.9518
XP_022817516.1	transient receptor potential channel pyrexia isoform X1 [Spodoptera litura]	g11699.t1	2.72e-16	74.3294
OWR44146.1	spalt protein [Danaus plexippus plexippus]	g882.t1	2.75e-16	78.9518
GBO98634.1	Ectoderm-neural cortex protein 1 [Eumeta japonica]	g9442.t1	2.78e-16	76.6406
OWR41021.1	EN protein binding/engrailed nuclear homeoprotein-regulated [Danaus plexippus plexippus]	g25273.t1	3.1e-16	68.5514
OWR44146.1	spalt protein [Danaus plexippus plexippus]	g19563.t1	3.55e-16	78.1814
KPJ02943.1	Protein spaetzle [Papilio xuthus]	g6069.t1	4.11e-16	70.0922
OWR44146.1	spalt protein [Danaus plexippus plexippus]	g883.t1	4.72e-16	76.6406
XP_011554413.1	PREDICTED: transient receptor potential channel pyrexia [Plutella xylostella]	g2244.t1	4.88e-16	77.7962
KPJ03457.1	Transient receptor potential channel pyrexia [Papilio xuthus]	g2981.t1	5.4e-16	73.9442
KPJ03457.1	Transient receptor potential channel pyrexia [Papilio xuthus]	g7910.t1	5.4e-16	73.9442
OWR44146.1	spalt protein [Danaus plexippus plexippus]	g29032.t1	6.27e-16	76.6406
XP_022837347.1	multiple C2 and transmembrane domain-containing protein isoform X3 [Spodoptera litura]	g10400.t1	7.12e-16	78.1814
OWR44146.1	spalt protein [Danaus plexippus plexippus]	g18668.t1	7.21e-16	77.0258
OWR44146.1	spalt protein [Danaus plexippus plexippus]	g8110.t1	7.48e-16	77.411
XP_022817517.1	transient receptor potential channel pyrexia isoform X2 [Spodoptera litura]	g7837.t1	7.72e-16	66.6254
XP_028158264.1	neurogenic locus Notch protein isoform X7 [Ostrinia furnacalis]	g17718.t1	7.99e-16	79.337
OWR44146.1	spalt protein [Danaus plexippus plexippus]	g29032.t2	9.57e-16	76.6406
AIB07883.1	Hox cluster protein Dfd [Cameraria ohridella]	g3821.t1	9.7e-16	68.9366
AIB07883.1	Hox cluster protein Dfd [Cameraria ohridella]	g34243.t1	9.7e-16	68.9366
XP_013165317.1	PREDICTED: neurogenic locus notch homolog protein 3-like [Papilio xuthus]	g1390.t1	1.05e-15	78.9518
XP_013184429.1	PREDICTED: transient receptor potential channel pyrexia isoform X1 [Amyelois transitella]	g22415.t1	1.08e-15	67.3958
AIB07883.1	Hox cluster protein Dfd [Cameraria ohridella]	g17128.t1	1.15e-15	68.9366
OWR44146.1	spalt protein [Danaus plexippus plexippus]	g21506.t2	1.16e-15	74.3294
XP_022819216.1	neurogenic locus Notch protein isoform X5 [Spodoptera litura]	g14946.t1	1.23e-15	79.7221
GBP73349.1	Neurogenic locus Notch protein [Eumeta japonica]	g26820.t1	1.28e-15	77.7962
OWR44146.1	spalt protein [Danaus plexippus plexippus]	g18292.t1	1.43e-15	76.6406
AIB07900.1	Hox cluster protein ShxA [Pararge aegeria]	g31585.t1	1.52e-15	71.633
XP_022819216.1	neurogenic locus Notch protein isoform X5 [Spodoptera litura]	g29741.t1	1.57e-15	79.337
OWR44146.1	spalt protein [Danaus plexippus plexippus]	g23645.t1	1.63e-15	72.7886
GBO98634.1	Ectoderm-neural cortex protein 1 [Eumeta japonica]	g14422.t1	1.65e-15	73.9442
OWR44146.1	spalt protein [Danaus plexippus plexippus]	g7940.t1	1.68e-15	75.0998
XP_022819216.1	neurogenic locus Notch protein isoform X5 [Spodoptera litura]	g29741.t2	1.78e-15	79.337
XP_011554413.1	PREDICTED: transient receptor potential channel pyrexia [Plutella xylostella]	g4343.t1	1.97e-15	77.411
XP_028025674.1	LOW QUALITY PROTEIN: neurogenic locus notch homolog protein 2-like [Bombyx mandarina]	g26514.t1	2.13e-15	78.1814
OWR44146.1	spalt protein [Danaus plexippus plexippus]	g21506.t3	2.6e-15	74.3294
OWR44146.1	spalt protein [Danaus plexippus plexippus]	g13987.t1	2.85e-15	73.1738
OWR44146.1	spalt protein [Danaus plexippus plexippus]	g7940.t2	3.13e-15	72.7886
OWR44146.1	spalt protein [Danaus plexippus plexippus]	g7939.t1	3.18e-15	72.7886
XP_022819216.1	neurogenic locus Notch protein isoform X5 [Spodoptera litura]	g14939.t1	3.29e-15	77.411
OWR44146.1	spalt protein [Danaus plexippus plexippus]	g2661.t1	3.32e-15	75.8702
OWR50480.1	apterous B alpha [Danaus plexippus plexippus]	g31568.t1	3.77e-15	73.9442
OWR44146.1	spalt protein [Danaus plexippus plexippus]	g32900.t1	4.27e-15	75.0998
XP_022817517.1	transient receptor potential channel pyrexia isoform X2 [Spodoptera litura]	g34702.t1	4.75e-15	74.7146
AAB32450.1	Distal-less Dll limb-patterning gene product [Junonia coenia=buckeye, Peptide, 197 aa]	g12694.t1	5.12e-15	69.3218
OWR44146.1	spalt protein [Danaus plexippus plexippus]	g25220.t1	5.24e-15	75.0998
OWR44146.1	spalt protein [Danaus plexippus plexippus]	g26238.t2	5.3e-15	72.7886
OWR44146.1	spalt protein [Danaus plexippus plexippus]	g12170.t2	6.73e-15	75.0998
OWR44146.1	spalt protein [Danaus plexippus plexippus]	g12170.t1	7.2e-15	74.3294
GBO98634.1	Ectoderm-neural cortex protein 1 [Eumeta japonica]	g35357.t1	7.34e-15	64.3142
AAB32450.1	Distal-less Dll limb-patterning gene product [Junonia coenia=buckeye, Peptide, 197 aa]	g17735.t1	7.98e-15	67.0106
OWR44146.1	spalt protein [Danaus plexippus plexippus]	g13433.t1	9.53e-15	73.1738
GBP96779.1	Transient receptor potential channel pyrexia [Eumeta japonica]	g34156.t1	1.01e-14	72.0182
OWR44146.1	spalt protein [Danaus plexippus plexippus]	g21506.t1	1.04e-14	69.707
OWR44146.1	spalt protein [Danaus plexippus plexippus]	g12327.t1	1.29e-14	66.6254
GBP73349.1	Neurogenic locus Notch protein [Eumeta japonica]	g3086.t1	1.37e-14	68.5514
OWR44146.1	spalt protein [Danaus plexippus plexippus]	g6161.t1	1.41e-14	73.559
AIB07901.1	Hox cluster protein ShxC [Pararge aegeria]	g24075.t1	1.46e-14	69.3218
XP_026735244.1	transient receptor potential channel pyrexia [Trichoplusia ni]	g34537.t1	1.49e-14	71.633
OWR44146.1	spalt protein [Danaus plexippus plexippus]	g22526.t1	1.6e-14	67.0106
OWR44146.1	spalt protein [Danaus plexippus plexippus]	g21008.t1	1.6e-14	67.0106
OWR44146.1	spalt protein [Danaus plexippus plexippus]	g21344.t1	1.63e-14	72.4034
AAL69325.1	distal-less [Bicyclus anynana]	g23528.t1	1.64e-14	70.4774
AAB32450.1	Distal-less Dll limb-patterning gene product [Junonia coenia=buckeye, Peptide, 197 aa]	g26791.t1	1.7e-14	67.3958
OWR44146.1	spalt protein [Danaus plexippus plexippus]	g32650.t1	1.8e-14	70.4774
OWR44146.1	spalt protein [Danaus plexippus plexippus]	g32630.t1	1.98e-14	70.8626
AAB32450.1	Distal-less Dll limb-patterning gene product [Junonia coenia=buckeye, Peptide, 197 aa]	g14618.t1	2.03e-14	67.3958
KOB66732.1	Hox cluster protein ShxA [Operophtera brumata]	g17098.t1	2.37e-14	66.2402
OWR46390.1	Phosphatidylinositol-4-phosphate 3-kinase C2 domain-containing beta polypeptide [Danaus plexippus plexippus]	g27633.t1	2.57e-14	66.2402
XP_028025674.1	LOW QUALITY PROTEIN: neurogenic locus notch homolog protein 2-like [Bombyx mandarina]	g23789.t1	2.63e-14	74.3294
OWR44146.1	spalt protein [Danaus plexippus plexippus]	g889.t1	3.18e-14	69.3218
XP_021193109.1	mothers against decapentaplegic homolog 6 [Helicoverpa armigera]	g14203.t1	3.5e-14	63.1586
OWR44146.1	spalt protein [Danaus plexippus plexippus]	g32650.t2	4e-14	70.0922
XP_028160038.1	transient receptor potential channel pyrexia isoform X2 [Ostrinia furnacalis]	g4784.t2	4.12e-14	73.1738
OWR44146.1	spalt protein [Danaus plexippus plexippus]	g28405.t1	4.93e-14	70.8626
GBP82632.1	Protein decapentaplegic [Eumeta japonica]	g29093.t1	5.17e-14	66.2402
OWR44146.1	spalt protein [Danaus plexippus plexippus]	g17515.t1	5.85e-14	70.0922
XP_028160038.1	transient receptor potential channel pyrexia isoform X2 [Ostrinia furnacalis]	g4784.t1	6.4e-14	72.7886
XP_026735244.1	transient receptor potential channel pyrexia [Trichoplusia ni]	g13167.t1	6.93e-14	70.0922
XP_022837346.1	multiple C2 and transmembrane domain-containing protein isoform X2 [Spodoptera litura]	g18294.t1	7.36e-14	68.5514
XP_013184439.1	PREDICTED: transient receptor potential channel pyrexia isoform X2 [Amyelois transitella]	g9336.t1	7.52e-14	65.4698
OWR44146.1	spalt protein [Danaus plexippus plexippus]	g30850.t1	7.85e-14	69.3218
XP_026321771.1	calcium-activated potassium channel slowpoke isoform X8 [Hyposmocoma kahamanoa]	g11648.t2	8.34e-14	72.0182
OWR44146.1	spalt protein [Danaus plexippus plexippus]	g8312.t1	8.88e-14	72.0182
KPJ07178.1	Zinc finger CCCH domain-containing protein 3 [Papilio machaon]	g8945.t1	9.08e-14	67.3958
XP_026321771.1	calcium-activated potassium channel slowpoke isoform X8 [Hyposmocoma kahamanoa]	g11648.t1	9.18e-14	71.633
XP_014372144.1	PREDICTED: transient receptor potential channel pyrexia [Papilio machaon]	g11695.t1	9.95e-14	69.707
OWR44146.1	spalt protein [Danaus plexippus plexippus]	g18490.t1	1e-13	70.8626
KOB66732.1	Hox cluster protein ShxA [Operophtera brumata]	g29454.t1	1.01e-13	62.3882
OWR44146.1	spalt protein [Danaus plexippus plexippus]	g33297.t1	1.02e-13	65.855
OWR44146.1	spalt protein [Danaus plexippus plexippus]	g3892.t1	1.05e-13	68.9366
OWR44146.1	spalt protein [Danaus plexippus plexippus]	g18290.t1	1.17e-13	68.5514
XP_026760526.1	transient receptor potential channel pyrexia isoform X1 [Galleria mellonella]	g23548.t2	1.2e-13	69.3218
XP_026735244.1	transient receptor potential channel pyrexia [Trichoplusia ni]	g16728.t1	1.21e-13	70.4774
BAK19081.1	apterous A splicing isoform type D [Bombyx mori]	g4646.t1	1.24e-13	68.1662
XP_028157770.1	ligand of Numb protein X 2-like [Ostrinia furnacalis]	g17494.t1	1.35e-13	62.7734
OWR44146.1	spalt protein [Danaus plexippus plexippus]	g13108.t1	1.46e-13	67.781
XP_028157770.1	ligand of Numb protein X 2-like [Ostrinia furnacalis]	g17494.t2	1.47e-13	63.1586
OWR44146.1	spalt protein [Danaus plexippus plexippus]	g14273.t2	1.49e-13	70.0922
OWR44146.1	spalt protein [Danaus plexippus plexippus]	g14273.t1	1.51e-13	70.0922
DAA64849.1	TPA_inf: Hox cluster protein Shx11 [Bombyx mori]	g29365.t1	1.77e-13	64.6994
XP_013170945.1	PREDICTED: transient receptor potential channel pyrexia isoform X2 [Papilio xuthus]	g21433.t1	1.88e-13	62.003
OWR44146.1	spalt protein [Danaus plexippus plexippus]	g1647.t1	1.89e-13	70.8626
OWR44146.1	spalt protein [Danaus plexippus plexippus]	g1647.t2	2.2e-13	70.4774
OWR44146.1	spalt protein [Danaus plexippus plexippus]	g12919.t1	2.38e-13	65.0846
OWR44146.1	spalt protein [Danaus plexippus plexippus]	g32766.t1	2.49e-13	68.1662
XP_026315303.1	protein numb [Hyposmocoma kahamanoa]	g16458.t1	2.57e-13	66.6254
OWR46390.1	Phosphatidylinositol-4-phosphate 3-kinase C2 domain-containing beta polypeptide [Danaus plexippus plexippus]	g21368.t1	2.75e-13	59.3066
KPJ09095.1	Protein apterous [Papilio machaon]	g26799.t1	3.33e-13	62.003
BAK19077.1	apterous B alpha [Bombyx mori]	g3863.t1	3.76e-13	58.9214
XP_011569112.1	PREDICTED: neurogenic locus Notch protein [Plutella xylostella]	g11030.t1	3.91e-13	68.5514
OWR44146.1	spalt protein [Danaus plexippus plexippus]	g11309.t1	4.18e-13	69.3218
XP_022116237.1	transient receptor potential channel pyrexia isoform X1 [Pieris rapae]	g17767.t1	4.25e-13	62.7734
BAK19077.1	apterous B alpha [Bombyx mori]	g1987.t1	4.28e-13	61.2326
OWR44146.1	spalt protein [Danaus plexippus plexippus]	g31490.t1	4.43e-13	67.781
GBP04056.1	Transient receptor potential channel pyrexia [Eumeta japonica]	g17767.t2	4.58e-13	62.7734
OWR44146.1	spalt protein [Danaus plexippus plexippus]	g10463.t1	4.62e-13	68.9366
XP_028025674.1	LOW QUALITY PROTEIN: neurogenic locus notch homolog protein 2-like [Bombyx mandarina]	g33602.t1	4.82e-13	67.3958
OWR44146.1	spalt protein [Danaus plexippus plexippus]	g26102.t1	4.87e-13	69.3218
OWR44146.1	spalt protein [Danaus plexippus plexippus]	g31606.t1	5.2e-13	69.3218
XP_026736064.1	homeobox protein engrailed [Trichoplusia ni]	g20082.t1	5.32e-13	61.6178
OWR44146.1	spalt protein [Danaus plexippus plexippus]	g6154.t1	5.46e-13	60.8474
KOB67879.1	Transient receptor potential channel pyrexia [Operophtera brumata]	g10882.t1	5.5e-13	67.781
OWR44146.1	spalt protein [Danaus plexippus plexippus]	g1836.t1	5.75e-13	67.781
OWR44146.1	spalt protein [Danaus plexippus plexippus]	g6642.t1	6.04e-13	69.707
XP_026736064.1	homeobox protein engrailed [Trichoplusia ni]	g26028.t1	7.22e-13	59.6918
XP_011562003.1	PREDICTED: doublesex- and mab-3-related transcription factor 2-like [Plutella xylostella]	g7919.t1	7.51e-13	57.7658
XP_011562003.1	PREDICTED: doublesex- and mab-3-related transcription factor 2-like [Plutella xylostella]	g7920.t1	7.51e-13	57.7658
OWR44146.1	spalt protein [Danaus plexippus plexippus]	g12328.t1	7.7e-13	64.3142
XP_026494186.1	transient receptor potential channel pyrexia [Vanessa tameamea]	g19952.t1	7.94e-13	67.0106
OWR46390.1	Phosphatidylinositol-4-phosphate 3-kinase C2 domain-containing beta polypeptide [Danaus plexippus plexippus]	g7229.t1	8.59e-13	67.0106
XP_026736064.1	homeobox protein engrailed [Trichoplusia ni]	g20383.t1	8.87e-13	64.6994
XP_026736064.1	homeobox protein engrailed [Trichoplusia ni]	g24209.t1	9.06e-13	62.3882
AAB32450.1	Distal-less Dll limb-patterning gene product [Junonia coenia=buckeye, Peptide, 197 aa]	g20874.t1	9.27e-13	63.5438
OWR44146.1	spalt protein [Danaus plexippus plexippus]	g15356.t1	9.8e-13	69.707
XP_022116237.1	transient receptor potential channel pyrexia isoform X1 [Pieris rapae]	g21917.t1	9.9e-13	66.6254
OWR44146.1	spalt protein [Danaus plexippus plexippus]	g33163.t1	1.01e-12	68.5514
OWR44146.1	spalt protein [Danaus plexippus plexippus]	g32901.t1	1.19e-12	64.6994
OWR46390.1	Phosphatidylinositol-4-phosphate 3-kinase C2 domain-containing beta polypeptide [Danaus plexippus plexippus]	g10400.t2	1.24e-12	66.6254
XP_028025674.1	LOW QUALITY PROTEIN: neurogenic locus notch homolog protein 2-like [Bombyx mandarina]	g22673.t1	1.26e-12	66.2402
GBP73349.1	Neurogenic locus Notch protein [Eumeta japonica]	g5343.t1	1.27e-12	63.5438
OWR44146.1	spalt protein [Danaus plexippus plexippus]	g25539.t1	1.3e-12	65.4698
XP_028036666.1	transient receptor potential channel pyrexia [Bombyx mandarina]	g19163.t1	1.41e-12	65.855
OWR44146.1	spalt protein [Danaus plexippus plexippus]	g20650.t1	1.52e-12	65.0846
GBP04056.1	Transient receptor potential channel pyrexia [Eumeta japonica]	g34343.t2	1.52e-12	66.2402
GBP04056.1	Transient receptor potential channel pyrexia [Eumeta japonica]	g34343.t1	1.54e-12	66.2402
OWR44146.1	spalt protein [Danaus plexippus plexippus]	g26238.t1	1.64e-12	63.5438
OWR44146.1	spalt protein [Danaus plexippus plexippus]	g20602.t1	1.66e-12	64.3142
OWR44146.1	spalt protein [Danaus plexippus plexippus]	g18670.t1	1.73e-12	66.2402
OWR44146.1	spalt protein [Danaus plexippus plexippus]	g26786.t1	1.77e-12	65.4698
XP_011550020.1	PREDICTED: phosphatidylinositol 4-phosphate 3-kinase C2 domain-containing subunit alpha-like [Plutella xylostella]	g14319.t1	1.87e-12	64.6994
XP_014359206.1	PREDICTED: LOW QUALITY PROTEIN: neurogenic locus Notch protein-like [Papilio machaon]	g26504.t1	1.87e-12	68.1662
OWR44146.1	spalt protein [Danaus plexippus plexippus]	g19061.t1	1.93e-12	66.2402
OWR44146.1	spalt protein [Danaus plexippus plexippus]	g3344.t1	1.98e-12	67.0106
OWR44146.1	spalt protein [Danaus plexippus plexippus]	g12090.t1	2.1e-12	62.7734
OWR44146.1	spalt protein [Danaus plexippus plexippus]	g34908.t1	2.11e-12	67.0106
XP_013184429.1	PREDICTED: transient receptor potential channel pyrexia isoform X1 [Amyelois transitella]	g33042.t1	2.13e-12	66.6254
XP_028158264.1	neurogenic locus Notch protein isoform X7 [Ostrinia furnacalis]	g6230.t1	2.6e-12	61.6178
OWR44146.1	spalt protein [Danaus plexippus plexippus]	g35982.t1	2.65e-12	65.855
OWR44146.1	spalt protein [Danaus plexippus plexippus]	g31627.t1	2.73e-12	60.8474
OWR44146.1	spalt protein [Danaus plexippus plexippus]	g6983.t1	2.77e-12	65.0846
XP_011565170.1	PREDICTED: phosphatidylinositol 4-phosphate 3-kinase C2 domain-containing subunit alpha-like [Plutella xylostella]	g14503.t1	2.82e-12	67.781
OWR46390.1	Phosphatidylinositol-4-phosphate 3-kinase C2 domain-containing beta polypeptide [Danaus plexippus plexippus]	g12588.t1	2.88e-12	68.5514
XP_013184429.1	PREDICTED: transient receptor potential channel pyrexia isoform X1 [Amyelois transitella]	g14298.t1	3.04e-12	65.855
XP_026760528.1	transient receptor potential channel pyrexia isoform X2 [Galleria mellonella]	g28440.t1	3.15e-12	65.0846
XP_022819216.1	neurogenic locus Notch protein isoform X5 [Spodoptera litura]	g11031.t1	3.24e-12	63.1586
OWR44146.1	spalt protein [Danaus plexippus plexippus]	g31438.t1	3.34e-12	65.4698
XP_026315303.1	protein numb [Hyposmocoma kahamanoa]	g23409.t1	3.61e-12	65.0846
BAK19080.1	apterous A splicing isoform type C [Bombyx mori]	g3669.t3	3.63e-12	63.929
XP_026736064.1	homeobox protein engrailed [Trichoplusia ni]	g21252.t1	3.66e-12	63.1586
BAK19078.1	apterous B beta [Bombyx mori]	g24664.t1	3.69e-12	63.1586
XP_026736064.1	homeobox protein engrailed [Trichoplusia ni]	g5290.t1	3.73e-12	58.9214
OWR44146.1	spalt protein [Danaus plexippus plexippus]	g5786.t1	3.75e-12	65.0846
OWR44146.1	spalt protein [Danaus plexippus plexippus]	g23775.t1	4.54e-12	63.5438
OWR44146.1	spalt protein [Danaus plexippus plexippus]	g17775.t1	4.65e-12	63.929
OWR44146.1	spalt protein [Danaus plexippus plexippus]	g17775.t2	4.65e-12	63.929
OWR44146.1	spalt protein [Danaus plexippus plexippus]	g7264.t1	4.66e-12	64.6994
XP_022116237.1	transient receptor potential channel pyrexia isoform X1 [Pieris rapae]	g18540.t1	4.85e-12	65.855
OWR44146.1	spalt protein [Danaus plexippus plexippus]	g8385.t1	4.87e-12	65.855
BAK19080.1	apterous A splicing isoform type C [Bombyx mori]	g29418.t2	5.1e-12	63.5438
BAK19080.1	apterous A splicing isoform type C [Bombyx mori]	g32833.t2	5.14e-12	63.5438
GBP04056.1	Transient receptor potential channel pyrexia [Eumeta japonica]	g7189.t1	6.82e-12	60.8474
GBP04056.1	Transient receptor potential channel pyrexia [Eumeta japonica]	g7211.t1	6.82e-12	60.8474
OWR44146.1	spalt protein [Danaus plexippus plexippus]	g19753.t1	7.02e-12	65.0846
OWR44146.1	spalt protein [Danaus plexippus plexippus]	g35091.t1	7.1e-12	57.7658
XP_004921982.1	protein cortex isoform X2 [Bombyx mori]	g9281.t1	7.48e-12	63.5438
OWR44146.1	spalt protein [Danaus plexippus plexippus]	g20647.t1	7.51e-12	60.4622
GBP96779.1	Transient receptor potential channel pyrexia [Eumeta japonica]	g35415.t1	7.75e-12	61.2326
OWR44146.1	spalt protein [Danaus plexippus plexippus]	g13720.t1	8.05e-12	65.0846
XP_028035645.1	transient receptor potential channel pyrexia [Bombyx mandarina]	g28047.t1	8.41e-12	62.7734
GBP04056.1	Transient receptor potential channel pyrexia [Eumeta japonica]	g10727.t1	8.75e-12	62.3882
AAB32450.1	Distal-less Dll limb-patterning gene product [Junonia coenia=buckeye, Peptide, 197 aa]	g12140.t1	8.97e-12	60.077
KPJ09095.1	Protein apterous [Papilio machaon]	g10111.t1	9.28e-12	58.5362
OWR44146.1	spalt protein [Danaus plexippus plexippus]	g35087.t1	9.93e-12	59.6918
OWR44146.1	spalt protein [Danaus plexippus plexippus]	g16788.t1	1.03e-11	61.6178
XP_026760528.1	transient receptor potential channel pyrexia isoform X2 [Galleria mellonella]	g29768.t1	1.04e-11	62.7734
XP_026736064.1	homeobox protein engrailed [Trichoplusia ni]	g22346.t1	1.05e-11	63.5438
XP_028025674.1	LOW QUALITY PROTEIN: neurogenic locus notch homolog protein 2-like [Bombyx mandarina]	g21173.t1	1.19e-11	60.4622
GBP96778.1	Transient receptor potential channel pyrexia [Eumeta japonica]	g8773.t1	1.21e-11	63.929
XP_022837346.1	multiple C2 and transmembrane domain-containing protein isoform X2 [Spodoptera litura]	g16823.t1	1.25e-11	63.1586
OWR44146.1	spalt protein [Danaus plexippus plexippus]	g18529.t1	1.56e-11	59.3066
OWR44146.1	spalt protein [Danaus plexippus plexippus]	g20641.t1	1.61e-11	62.7734
OWR44146.1	spalt protein [Danaus plexippus plexippus]	g11206.t1	1.84e-11	58.9214
OWR44146.1	spalt protein [Danaus plexippus plexippus]	g29371.t1	1.93e-11	62.003
GBP96779.1	Transient receptor potential channel pyrexia [Eumeta japonica]	g25959.t1	1.96e-11	62.7734
OWR44146.1	spalt protein [Danaus plexippus plexippus]	g18666.t1	1.98e-11	64.3142
OWR44146.1	spalt protein [Danaus plexippus plexippus]	g17331.t1	2.02e-11	63.1586
OWR44146.1	spalt protein [Danaus plexippus plexippus]	g12804.t1	2.04e-11	61.6178
GBO98634.1	Ectoderm-neural cortex protein 1 [Eumeta japonica]	g10498.t1	2.1e-11	61.6178
OWR44146.1	spalt protein [Danaus plexippus plexippus]	g3540.t1	2.36e-11	62.3882
OWR44146.1	spalt protein [Danaus plexippus plexippus]	g34382.t1	2.37e-11	61.2326
GBP96779.1	Transient receptor potential channel pyrexia [Eumeta japonica]	g23705.t1	2.37e-11	62.3882
OWR44146.1	spalt protein [Danaus plexippus plexippus]	g24181.t2	2.42e-11	58.151
OWR44146.1	spalt protein [Danaus plexippus plexippus]	g9287.t1	2.5e-11	61.6178
OWR46390.1	Phosphatidylinositol-4-phosphate 3-kinase C2 domain-containing beta polypeptide [Danaus plexippus plexippus]	g28610.t1	2.7e-11	58.9214
OWR44146.1	spalt protein [Danaus plexippus plexippus]	g7797.t1	2.77e-11	61.6178
OWR44146.1	spalt protein [Danaus plexippus plexippus]	g6992.t1	2.77e-11	61.6178
OWR44146.1	spalt protein [Danaus plexippus plexippus]	g23542.t1	2.95e-11	60.8474
OWR44146.1	spalt protein [Danaus plexippus plexippus]	g6643.t1	3.1e-11	61.6178
OWR44146.1	spalt protein [Danaus plexippus plexippus]	g19794.t1	3.14e-11	56.225
GBO98634.1	Ectoderm-neural cortex protein 1 [Eumeta japonica]	g1074.t1	3.21e-11	59.6918
AFK27932.1	Ecdysone receptor [Spodoptera litura]	g21631.t1	3.77e-11	57.7658
OWR44146.1	spalt protein [Danaus plexippus plexippus]	g21243.t1	3.92e-11	63.5438
XP_022837346.1	multiple C2 and transmembrane domain-containing protein isoform X2 [Spodoptera litura]	g873.t1	4.01e-11	62.003
OWR44146.1	spalt protein [Danaus plexippus plexippus]	g667.t1	4.05e-11	62.7734
GBO98634.1	Ectoderm-neural cortex protein 1 [Eumeta japonica]	g1194.t1	4.19e-11	60.077
OWR44146.1	spalt protein [Danaus plexippus plexippus]	g20862.t1	4.22e-11	62.3882
OWR44146.1	spalt protein [Danaus plexippus plexippus]	g20389.t1	4.67e-11	62.003
OWR44146.1	spalt protein [Danaus plexippus plexippus]	g23050.t1	4.77e-11	60.8474
OWR44146.1	spalt protein [Danaus plexippus plexippus]	g18369.t1	4.95e-11	62.003
GBO98634.1	Ectoderm-neural cortex protein 1 [Eumeta japonica]	g9897.t1	4.96e-11	60.4622
OWR44146.1	spalt protein [Danaus plexippus plexippus]	g33199.t1	5.04e-11	60.8474
OWR44146.1	spalt protein [Danaus plexippus plexippus]	g6924.t1	5.24e-11	61.2326
OWR44146.1	spalt protein [Danaus plexippus plexippus]	g12486.t1	5.35e-11	62.003
XP_026321771.1	calcium-activated potassium channel slowpoke isoform X8 [Hyposmocoma kahamanoa]	g12530.t2	5.52e-11	62.003
BAK19077.1	apterous B alpha [Bombyx mori]	g30331.t1	5.83e-11	60.8474
OWR44146.1	spalt protein [Danaus plexippus plexippus]	g888.t1	5.89e-11	60.8474
XP_026321771.1	calcium-activated potassium channel slowpoke isoform X8 [Hyposmocoma kahamanoa]	g12530.t1	7.15e-11	61.6178
GBP96779.1	Transient receptor potential channel pyrexia [Eumeta japonica]	g28216.t3	7.21e-11	61.2326
GBP96779.1	Transient receptor potential channel pyrexia [Eumeta japonica]	g28216.t2	7.23e-11	60.8474
OWR44146.1	spalt protein [Danaus plexippus plexippus]	g29197.t1	7.44e-11	61.2326
OWR44146.1	spalt protein [Danaus plexippus plexippus]	g15221.t1	7.5e-11	60.8474
OWR44146.1	spalt protein [Danaus plexippus plexippus]	g10527.t1	7.76e-11	56.9954
OWR44146.1	spalt protein [Danaus plexippus plexippus]	g24180.t1	7.84e-11	61.2326
OWR44146.1	spalt protein [Danaus plexippus plexippus]	g16246.t1	8.19e-11	58.5362
AFK27932.1	Ecdysone receptor [Spodoptera litura]	g10731.t1	8.22e-11	58.9214
OWR50480.1	apterous B alpha [Danaus plexippus plexippus]	g17118.t1	8.27e-11	59.6918
GBP96779.1	Transient receptor potential channel pyrexia [Eumeta japonica]	g28216.t1	8.32e-11	60.8474
AFK27932.1	Ecdysone receptor [Spodoptera litura]	g17049.t1	8.36e-11	58.9214
OWR44146.1	spalt protein [Danaus plexippus plexippus]	g31312.t1	8.54e-11	55.4546
XP_013165317.1	PREDICTED: neurogenic locus notch homolog protein 3-like [Papilio xuthus]	g1374.t1	8.9e-11	63.5438
OWR44146.1	spalt protein [Danaus plexippus plexippus]	g10193.t1	8.9e-11	61.2326
OWR46938.1	WntA signaling ligand [Danaus plexippus plexippus]	g3056.t1	9.08e-11	53.9138
OWR46938.1	WntA signaling ligand [Danaus plexippus plexippus]	g3775.t1	9.08e-11	53.9138
AFK27932.1	Ecdysone receptor [Spodoptera litura]	g6798.t1	9.15e-11	58.9214
OWR44146.1	spalt protein [Danaus plexippus plexippus]	g1720.t1	9.15e-11	61.2326
OWR44146.1	spalt protein [Danaus plexippus plexippus]	g6613.t1	9.58e-11	54.6842
OWR44146.1	spalt protein [Danaus plexippus plexippus]	g20603.t1	1.05e-10	60.8474
OWR46390.1	Phosphatidylinositol-4-phosphate 3-kinase C2 domain-containing beta polypeptide [Danaus plexippus plexippus]	g9579.t1	1.07e-10	57.3806
OWR44146.1	spalt protein [Danaus plexippus plexippus]	g24721.t1	1.19e-10	53.5286
OWR44146.1	spalt protein [Danaus plexippus plexippus]	g25835.t1	1.25e-10	60.8474
BAK19073.1	apterous A splicing isoform type A [Bombyx mori]	g32833.t1	1.27e-10	59.3066
BAK19073.1	apterous A splicing isoform type A [Bombyx mori]	g29418.t1	1.33e-10	58.9214
OWR44146.1	spalt protein [Danaus plexippus plexippus]	g31630.t1	1.44e-10	53.1434
OWR50480.1	apterous B alpha [Danaus plexippus plexippus]	g26074.t1	1.46e-10	53.1434
OWR44146.1	spalt protein [Danaus plexippus plexippus]	g11205.t1	1.47e-10	53.5286
KPI95412.1	Neurogenic locus Notch protein [Papilio xuthus]	g11032.t1	1.53e-10	56.6102
OWR44146.1	spalt protein [Danaus plexippus plexippus]	g17418.t1	1.54e-10	59.3066
OWR48139.1	Multiple C2 and transmembrane domain-containing protein 2 [Danaus plexippus plexippus]	g17581.t1	1.57e-10	61.2326
GBO98634.1	Ectoderm-neural cortex protein 1 [Eumeta japonica]	g7134.t1	1.6e-10	56.225
OWR44146.1	spalt protein [Danaus plexippus plexippus]	g5035.t2	1.62e-10	60.4622
OWR44146.1	spalt protein [Danaus plexippus plexippus]	g34293.t1	1.62e-10	60.077
OWR44146.1	spalt protein [Danaus plexippus plexippus]	g30089.t1	1.86e-10	60.077
OWR48140.1	Multiple C2 and transmembrane domain-containing protein 2 [Danaus plexippus plexippus]	g8160.t1	2.03e-10	56.6102
XP_022116237.1	transient receptor potential channel pyrexia isoform X1 [Pieris rapae]	g9387.t1	2.26e-10	60.077
OWR44146.1	spalt protein [Danaus plexippus plexippus]	g27495.t1	2.34e-10	57.3806
OWR44146.1	spalt protein [Danaus plexippus plexippus]	g22905.t1	2.64e-10	59.6918
OWR44146.1	spalt protein [Danaus plexippus plexippus]	g27040.t1	2.67e-10	58.151
XP_023946719.1	neurogenic locus Notch protein isoform X1 [Bicyclus anynana]	g14939.t2	2.87e-10	60.4622
OWR44146.1	spalt protein [Danaus plexippus plexippus]	g5014.t1	2.89e-10	58.9214
OWR46390.1	Phosphatidylinositol-4-phosphate 3-kinase C2 domain-containing beta polypeptide [Danaus plexippus plexippus]	g32906.t1	3.04e-10	62.3882
XP_021194189.1	transient receptor potential channel pyrexia [Helicoverpa armigera]	g25547.t1	3.06e-10	59.3066
OWR44146.1	spalt protein [Danaus plexippus plexippus]	g1899.t1	3.12e-10	56.9954
XP_011569112.1	PREDICTED: neurogenic locus Notch protein [Plutella xylostella]	g7650.t1	3.19e-10	58.5362
OWR44146.1	spalt protein [Danaus plexippus plexippus]	g11399.t1	3.36e-10	58.5362
OWR44146.1	spalt protein [Danaus plexippus plexippus]	g26787.t1	3.42e-10	59.3066
OWR44146.1	spalt protein [Danaus plexippus plexippus]	g24238.t1	3.44e-10	55.4546
OWR44146.1	spalt protein [Danaus plexippus plexippus]	g17164.t1	3.64e-10	59.6918
OWR44146.1	spalt protein [Danaus plexippus plexippus]	g33201.t1	3.64e-10	56.225
AFK27932.1	Ecdysone receptor [Spodoptera litura]	g11597.t1	3.65e-10	50.8322
OWR44146.1	spalt protein [Danaus plexippus plexippus]	g6907.t1	3.94e-10	52.7582
OWR44146.1	spalt protein [Danaus plexippus plexippus]	g14465.t1	3.98e-10	56.225
OWR44146.1	spalt protein [Danaus plexippus plexippus]	g33953.t1	4.08e-10	57.7658
OWR44146.1	spalt protein [Danaus plexippus plexippus]	g21136.t1	4.32e-10	51.9878
OWR44146.1	spalt protein [Danaus plexippus plexippus]	g18792.t1	4.53e-10	57.7658
XP_028158264.1	neurogenic locus Notch protein isoform X7 [Ostrinia furnacalis]	g16688.t1	4.6e-10	60.077
XP_022116237.1	transient receptor potential channel pyrexia isoform X1 [Pieris rapae]	g7085.t1	4.8e-10	60.4622
GBP29896.1	Homeotic protein distal-less [Eumeta japonica]	g4892.t1	4.81e-10	51.6026
OWR44146.1	spalt protein [Danaus plexippus plexippus]	g14051.t1	5.02e-10	51.2174
KOB75731.1	Hox cluster protein ShxD [Operophtera brumata]	g21282.t1	5.21e-10	53.1434
XP_026330048.1	ecdysone receptor isoform X4 [Hyposmocoma kahamanoa]	g28075.t1	5.26e-10	57.7658
XP_026315303.1	protein numb [Hyposmocoma kahamanoa]	g25086.t1	5.33e-10	55.4546
OWR44146.1	spalt protein [Danaus plexippus plexippus]	g32988.t1	5.36e-10	54.6842
GBP59257.1	Transient receptor potential channel pyrexia [Eumeta japonica]	g22015.t1	5.46e-10	50.0618
OWR44146.1	spalt protein [Danaus plexippus plexippus]	g14274.t1	5.67e-10	58.151
OWR44146.1	spalt protein [Danaus plexippus plexippus]	g19840.t1	5.69e-10	58.9214
OWR44146.1	spalt protein [Danaus plexippus plexippus]	g24181.t1	5.74e-10	58.5362
GBP73349.1	Neurogenic locus Notch protein [Eumeta japonica]	g18079.t1	5.85e-10	55.8398
OWR44146.1	spalt protein [Danaus plexippus plexippus]	g18667.t1	5.88e-10	58.9214
OWR44146.1	spalt protein [Danaus plexippus plexippus]	g22539.t1	5.97e-10	58.5362
XP_022815158.1	protein numb isoform X3 [Spodoptera litura]	g16444.t1	6.06e-10	58.151
XP_028029735.1	neurogenic locus Notch protein [Bombyx mandarina]	g26832.t1	6.41e-10	58.151
OWR44146.1	spalt protein [Danaus plexippus plexippus]	g29196.t1	6.53e-10	58.151
OWR44146.1	spalt protein [Danaus plexippus plexippus]	g23471.t1	6.58e-10	53.5286
OWR44146.1	spalt protein [Danaus plexippus plexippus]	g924.t1	6.61e-10	54.299
OWR44146.1	spalt protein [Danaus plexippus plexippus]	g15492.t1	6.66e-10	56.9954
OWR44146.1	spalt protein [Danaus plexippus plexippus]	g28943.t1	6.97e-10	56.6102
OWR44146.1	spalt protein [Danaus plexippus plexippus]	g8383.t1	7.11e-10	56.225
OWR44146.1	spalt protein [Danaus plexippus plexippus]	g18531.t1	7.41e-10	51.6026
OWR44146.1	spalt protein [Danaus plexippus plexippus]	g20128.t1	7.45e-10	56.225
OWR44146.1	spalt protein [Danaus plexippus plexippus]	g35074.t1	7.45e-10	51.6026
OWR44146.1	spalt protein [Danaus plexippus plexippus]	g30251.t1	7.64e-10	57.7658
GBP73349.1	Neurogenic locus Notch protein [Eumeta japonica]	g34539.t1	7.75e-10	54.299
OWR44146.1	spalt protein [Danaus plexippus plexippus]	g28854.t1	8e-10	51.9878
OWR44146.1	spalt protein [Danaus plexippus plexippus]	g8643.t1	8.08e-10	58.5362
BAK19080.1	apterous A splicing isoform type C [Bombyx mori]	g3669.t1	8.18e-10	56.6102
XP_026323998.1	neurogenic locus Notch protein isoform X2 [Hyposmocoma kahamanoa]	g21660.t1	8.5e-10	59.3066
OWR44146.1	spalt protein [Danaus plexippus plexippus]	g18589.t1	8.71e-10	53.1434
XP_022125910.1	neurogenic locus Notch protein isoform X1 [Pieris rapae]	g7643.t1	9.73e-10	57.3806
GBO98634.1	Ectoderm-neural cortex protein 1 [Eumeta japonica]	g12043.t1	1.07e-09	56.225
OWR44146.1	spalt protein [Danaus plexippus plexippus]	g2259.t1	1.09e-09	54.299
XP_013170945.1	PREDICTED: transient receptor potential channel pyrexia isoform X2 [Papilio xuthus]	g35001.t1	1.09e-09	56.6102
OWR44146.1	spalt protein [Danaus plexippus plexippus]	g31551.t1	1.1e-09	56.6102
OWR44146.1	spalt protein [Danaus plexippus plexippus]	g34002.t1	1.11e-09	55.0694
OWR50480.1	apterous B alpha [Danaus plexippus plexippus]	g1988.t1	1.11e-09	50.0618
OWR44146.1	spalt protein [Danaus plexippus plexippus]	g35089.t1	1.12e-09	55.0694
OWR44146.1	spalt protein [Danaus plexippus plexippus]	g24835.t1	1.16e-09	58.151
GBO98634.1	Ectoderm-neural cortex protein 1 [Eumeta japonica]	g27117.t1	1.17e-09	55.0694
OWR44146.1	spalt protein [Danaus plexippus plexippus]	g17778.t1	1.27e-09	57.3806
XP_026315303.1	protein numb [Hyposmocoma kahamanoa]	g8305.t1	1.36e-09	58.151
OWR44146.1	spalt protein [Danaus plexippus plexippus]	g24400.t1	1.36e-09	54.299
BAK19077.1	apterous B alpha [Bombyx mori]	g17674.t1	1.36e-09	55.4546
GBP04056.1	Transient receptor potential channel pyrexia [Eumeta japonica]	g15744.t1	1.39e-09	54.299
OWR44146.1	spalt protein [Danaus plexippus plexippus]	g6839.t1	1.39e-09	57.3806
OWR44146.1	spalt protein [Danaus plexippus plexippus]	g15358.t1	1.41e-09	58.5362
OWR44146.1	spalt protein [Danaus plexippus plexippus]	g17873.t1	1.43e-09	55.8398
OWR44146.1	spalt protein [Danaus plexippus plexippus]	g22986.t1	1.45e-09	53.5286
OWR44146.1	spalt protein [Danaus plexippus plexippus]	g20867.t1	1.46e-09	55.4546
OWR44146.1	spalt protein [Danaus plexippus plexippus]	g625.t1	1.5e-09	55.4546
GBO98634.1	Ectoderm-neural cortex protein 1 [Eumeta japonica]	g13748.t1	1.52e-09	55.8398
OWR44146.1	spalt protein [Danaus plexippus plexippus]	g7262.t1	1.54e-09	55.4546
OWR44146.1	spalt protein [Danaus plexippus plexippus]	g3895.t1	1.56e-09	53.9138
KOB77956.1	Homeobox protein engrailed [Operophtera brumata]	g31062.t1	1.57e-09	56.225
OWR44146.1	spalt protein [Danaus plexippus plexippus]	g17778.t2	1.64e-09	56.9954
OWR44146.1	spalt protein [Danaus plexippus plexippus]	g6540.t1	1.65e-09	56.6102
OWR44146.1	spalt protein [Danaus plexippus plexippus]	g2921.t1	1.66e-09	53.1434
OWR44146.1	spalt protein [Danaus plexippus plexippus]	g6839.t2	1.74e-09	56.9954
OWR44146.1	spalt protein [Danaus plexippus plexippus]	g33286.t1	1.82e-09	54.299
XP_022837346.1	multiple C2 and transmembrane domain-containing protein isoform X2 [Spodoptera litura]	g12725.t1	1.83e-09	55.0694
OWR44146.1	spalt protein [Danaus plexippus plexippus]	g6540.t2	1.89e-09	56.225
GBO98634.1	Ectoderm-neural cortex protein 1 [Eumeta japonica]	g13744.t1	1.94e-09	55.8398
GBO98634.1	Ectoderm-neural cortex protein 1 [Eumeta japonica]	g16797.t1	1.94e-09	55.8398
XP_026324002.1	neurogenic locus Notch protein isoform X6 [Hyposmocoma kahamanoa]	g21809.t1	1.97e-09	58.9214
XP_028160035.1	transient receptor potential channel pyrexia isoform X1 [Ostrinia furnacalis]	g4158.t1	1.99e-09	53.9138
XP_028160038.1	transient receptor potential channel pyrexia isoform X2 [Ostrinia furnacalis]	g18172.t1	2e-09	57.7658
XP_022118709.1	transient receptor potential channel pyrexia [Pieris rapae]	g15418.t1	2.03e-09	55.4546
AEP43793.2	black [Biston betularia]	g23839.t1	2.04e-09	56.225
OWR44146.1	spalt protein [Danaus plexippus plexippus]	g12881.t1	2.09e-09	55.4546
GBP04056.1	Transient receptor potential channel pyrexia [Eumeta japonica]	g5951.t1	2.09e-09	54.6842
OWR44146.1	spalt protein [Danaus plexippus plexippus]	g8129.t1	2.11e-09	57.7658
OWR44146.1	spalt protein [Danaus plexippus plexippus]	g34469.t1	2.15e-09	56.9954
KPJ09095.1	Protein apterous [Papilio machaon]	g33215.t1	2.16e-09	52.373
AFK27932.1	Ecdysone receptor [Spodoptera litura]	g2438.t1	2.22e-09	50.447
OWR44146.1	spalt protein [Danaus plexippus plexippus]	g17919.t1	2.23e-09	51.2174
OWR44146.1	spalt protein [Danaus plexippus plexippus]	g5485.t1	2.28e-09	54.299
OWR44146.1	spalt protein [Danaus plexippus plexippus]	g10521.t1	2.28e-09	56.225
XP_028025674.1	LOW QUALITY PROTEIN: neurogenic locus notch homolog protein 2-like [Bombyx mandarina]	g36071.t1	2.29e-09	55.0694
OWR44146.1	spalt protein [Danaus plexippus plexippus]	g7498.t1	2.31e-09	55.4546
GBP96779.1	Transient receptor potential channel pyrexia [Eumeta japonica]	g21468.t2	2.41e-09	57.3806
OWR44146.1	spalt protein [Danaus plexippus plexippus]	g7497.t1	2.69e-09	54.299
OWR44146.1	spalt protein [Danaus plexippus plexippus]	g18021.t1	2.69e-09	56.6102
OWR48139.1	Multiple C2 and transmembrane domain-containing protein 2 [Danaus plexippus plexippus]	g24154.t1	2.75e-09	58.5362
OWR48139.1	Multiple C2 and transmembrane domain-containing protein 2 [Danaus plexippus plexippus]	g24154.t3	2.8e-09	58.5362
OWR48139.1	Multiple C2 and transmembrane domain-containing protein 2 [Danaus plexippus plexippus]	g24154.t2	2.81e-09	58.5362
OWR44146.1	spalt protein [Danaus plexippus plexippus]	g35075.t1	2.96e-09	51.9878
OWR44146.1	spalt protein [Danaus plexippus plexippus]	g30758.t1	2.99e-09	56.225
XP_013184429.1	PREDICTED: transient receptor potential channel pyrexia isoform X1 [Amyelois transitella]	g26777.t1	3.04e-09	53.1434
OWR44146.1	spalt protein [Danaus plexippus plexippus]	g18300.t1	3.07e-09	52.7582
OWR44146.1	spalt protein [Danaus plexippus plexippus]	g29909.t1	3.22e-09	55.0694
OWR44146.1	spalt protein [Danaus plexippus plexippus]	g30238.t1	3.41e-09	55.0694
OWR44146.1	spalt protein [Danaus plexippus plexippus]	g25705.t1	3.61e-09	54.299
GBP73349.1	Neurogenic locus Notch protein [Eumeta japonica]	g22235.t1	3.61e-09	56.225
OWR44146.1	spalt protein [Danaus plexippus plexippus]	g35093.t1	3.61e-09	55.0694
XP_028025674.1	LOW QUALITY PROTEIN: neurogenic locus notch homolog protein 2-like [Bombyx mandarina]	g30562.t1	3.63e-09	55.8398
XP_028025674.1	LOW QUALITY PROTEIN: neurogenic locus notch homolog protein 2-like [Bombyx mandarina]	g30579.t1	3.63e-09	55.8398
XP_013183510.1	PREDICTED: homeotic protein distal-less [Amyelois transitella]	g8788.t1	3.68e-09	53.5286
OWR44146.1	spalt protein [Danaus plexippus plexippus]	g25587.t1	3.7e-09	51.9878
XP_026764390.1	neurogenic locus Notch protein isoform X3 [Galleria mellonella]	g27103.t1	3.72e-09	56.6102
KPJ02943.1	Protein spaetzle [Papilio xuthus]	g7588.t1	3.76e-09	51.2174
OWR44146.1	spalt protein [Danaus plexippus plexippus]	g18490.t2	3.78e-09	55.0694
XP_021193109.1	mothers against decapentaplegic homolog 6 [Helicoverpa armigera]	g14202.t1	3.8e-09	51.6026
OWR44146.1	spalt protein [Danaus plexippus plexippus]	g35086.t1	3.87e-09	51.9878
OWR44146.1	spalt protein [Danaus plexippus plexippus]	g19410.t1	3.91e-09	55.8398
OWR44146.1	spalt protein [Danaus plexippus plexippus]	g21101.t1	3.93e-09	56.6102
OWR44146.1	spalt protein [Danaus plexippus plexippus]	g35079.t1	4.47e-09	54.6842
KPJ02943.1	Protein spaetzle [Papilio xuthus]	g7588.t2	4.49e-09	51.2174
OWR44146.1	spalt protein [Danaus plexippus plexippus]	g1877.t1	4.55e-09	53.9138
OWR44146.1	spalt protein [Danaus plexippus plexippus]	g9692.t1	4.59e-09	51.6026
OWR44146.1	spalt protein [Danaus plexippus plexippus]	g7506.t1	4.62e-09	52.373
OWR44146.1	spalt protein [Danaus plexippus plexippus]	g7410.t1	4.77e-09	53.9138
OWR44146.1	spalt protein [Danaus plexippus plexippus]	g23592.t1	4.77e-09	53.9138
OWR44146.1	spalt protein [Danaus plexippus plexippus]	g24999.t1	4.85e-09	49.2914
OWR44146.1	spalt protein [Danaus plexippus plexippus]	g30065.t1	4.93e-09	55.8398
OWR44146.1	spalt protein [Danaus plexippus plexippus]	g13435.t1	4.97e-09	56.225
XP_026315092.1	transient receptor potential channel pyrexia [Hyposmocoma kahamanoa]	g16489.t1	5.42e-09	57.7658
KPJ09095.1	Protein apterous [Papilio machaon]	g11717.t1	5.49e-09	50.8322
OWR48139.1	Multiple C2 and transmembrane domain-containing protein 2 [Danaus plexippus plexippus]	g18081.t1	5.58e-09	48.1358
OWR44146.1	spalt protein [Danaus plexippus plexippus]	g35082.t1	5.64e-09	51.6026
DAA64851.1	TPA_inf: Hox cluster protein Shx15 [Bombyx mori]	g7404.t1	5.9e-09	48.1358
OWR44146.1	spalt protein [Danaus plexippus plexippus]	g31753.t1	6.01e-09	51.2174
OWR44146.1	spalt protein [Danaus plexippus plexippus]	g35083.t1	6.14e-09	51.6026
OWR44146.1	spalt protein [Danaus plexippus plexippus]	g23644.t1	6.24e-09	55.4546
XP_026332247.1	transient receptor potential channel pyrexia [Hyposmocoma kahamanoa]	g20882.t1	7.17e-09	48.521
BAK19078.1	apterous B beta [Bombyx mori]	g17843.t1	7.42e-09	50.0618
BAM18911.1	black marking-specific secreted protein [Papilio polytes]	g35439.t1	7.56e-09	53.5286
OWR44146.1	spalt protein [Danaus plexippus plexippus]	g35634.t1	7.62e-09	55.4546
GBP04056.1	Transient receptor potential channel pyrexia [Eumeta japonica]	g8858.t1	7.81e-09	52.7582
OWR44146.1	spalt protein [Danaus plexippus plexippus]	g23466.t1	7.92e-09	50.0618
XP_013186206.1	PREDICTED: mothers against decapentaplegic homolog 4 isoform X3 [Amyelois transitella]	g35784.t1	8.13e-09	46.9802
OWR44146.1	spalt protein [Danaus plexippus plexippus]	g29118.t1	8.26e-09	54.299
OWR44146.1	spalt protein [Danaus plexippus plexippus]	g10193.t2	8.4e-09	47.7506
OWR44146.1	spalt protein [Danaus plexippus plexippus]	g14466.t1	8.61e-09	48.521
BAK19078.1	apterous B beta [Bombyx mori]	g3861.t1	8.92e-09	47.7506
OWR44146.1	spalt protein [Danaus plexippus plexippus]	g954.t1	9.05e-09	50.0618
GBO99612.1	Mothers against decapentaplegic homolog 4 [Eumeta japonica]	g6616.t1	9.52e-09	47.3654
XP_013184429.1	PREDICTED: transient receptor potential channel pyrexia isoform X1 [Amyelois transitella]	g35779.t1	9.69e-09	52.373
OWR44146.1	spalt protein [Danaus plexippus plexippus]	g35071.t1	1.03e-08	50.8322
OWR44146.1	spalt protein [Danaus plexippus plexippus]	g35076.t1	1.05e-08	50.8322
OWR46390.1	Phosphatidylinositol-4-phosphate 3-kinase C2 domain-containing beta polypeptide [Danaus plexippus plexippus]	g450.t1	1.06e-08	52.7582
XP_013184439.1	PREDICTED: transient receptor potential channel pyrexia isoform X2 [Amyelois transitella]	g21468.t1	1.07e-08	55.4546
XP_023945739.1	transient receptor potential channel pyrexia [Bicyclus anynana]	g9848.t1	1.09e-08	50.0618
OWR44146.1	spalt protein [Danaus plexippus plexippus]	g35078.t1	1.09e-08	50.0618
OWR50480.1	apterous B alpha [Danaus plexippus plexippus]	g24761.t1	1.1e-08	53.1434
OWR44146.1	spalt protein [Danaus plexippus plexippus]	g10423.t1	1.12e-08	55.0694
OWR44146.1	spalt protein [Danaus plexippus plexippus]	g433.t1	1.14e-08	52.373
OWR44146.1	spalt protein [Danaus plexippus plexippus]	g7504.t1	1.14e-08	52.7582
OWR44146.1	spalt protein [Danaus plexippus plexippus]	g6378.t1	1.16e-08	51.9878
OWR44146.1	spalt protein [Danaus plexippus plexippus]	g34052.t1	1.17e-08	53.1434
OWR44146.1	spalt protein [Danaus plexippus plexippus]	g2922.t1	1.19e-08	49.2914
OWR44146.1	spalt protein [Danaus plexippus plexippus]	g1278.t1	1.2e-08	56.225
XP_022817517.1	transient receptor potential channel pyrexia isoform X2 [Spodoptera litura]	g21913.t1	1.24e-08	54.299
OWR44146.1	spalt protein [Danaus plexippus plexippus]	g15357.t1	1.26e-08	53.9138
OWR44146.1	spalt protein [Danaus plexippus plexippus]	g20651.t1	1.27e-08	53.1434
OWR44146.1	spalt protein [Danaus plexippus plexippus]	g18304.t1	1.29e-08	55.0694
OWR44146.1	spalt protein [Danaus plexippus plexippus]	g5785.t1	1.33e-08	53.9138
OWR44146.1	spalt protein [Danaus plexippus plexippus]	g8751.t1	1.33e-08	53.1434
KPI94668.1	Zinc finger CCCH domain-containing protein 13 [Papilio xuthus]	g10224.t1	1.37e-08	53.5286
OWR44146.1	spalt protein [Danaus plexippus plexippus]	g4610.t1	1.47e-08	52.373
OWR44146.1	spalt protein [Danaus plexippus plexippus]	g23559.t1	1.47e-08	52.373
OWR44146.1	spalt protein [Danaus plexippus plexippus]	g23563.t1	1.47e-08	52.373
OWR44146.1	spalt protein [Danaus plexippus plexippus]	g35077.t1	1.57e-08	50.0618
XP_013165317.1	PREDICTED: neurogenic locus notch homolog protein 3-like [Papilio xuthus]	g21592.t1	1.59e-08	51.6026
XP_013165317.1	PREDICTED: neurogenic locus notch homolog protein 3-like [Papilio xuthus]	g1347.t1	1.62e-08	53.9138
XP_028025674.1	LOW QUALITY PROTEIN: neurogenic locus notch homolog protein 2-like [Bombyx mandarina]	g25217.t1	1.65e-08	54.299
XP_013177440.1	PREDICTED: protein naked cuticle homolog [Papilio xuthus]	g20202.t1	1.66e-08	49.6766
OWR44146.1	spalt protein [Danaus plexippus plexippus]	g29835.t1	1.67e-08	55.4546
XP_026324002.1	neurogenic locus Notch protein isoform X6 [Hyposmocoma kahamanoa]	g25907.t1	1.79e-08	55.0694
OWR44146.1	spalt protein [Danaus plexippus plexippus]	g31150.t1	1.85e-08	51.2174
OWR44146.1	spalt protein [Danaus plexippus plexippus]	g34823.t1	1.94e-08	46.9802
OWR44146.1	spalt protein [Danaus plexippus plexippus]	g29773.t1	1.95e-08	52.7582
OWR44146.1	spalt protein [Danaus plexippus plexippus]	g20156.t1	2.04e-08	50.447
AIB07879.1	Hox cluster protein ShxA [Cameraria ohridella]	g25805.t1	2.12e-08	46.9802
GBO98634.1	Ectoderm-neural cortex protein 1 [Eumeta japonica]	g11134.t1	2.14e-08	51.9878
OWR44146.1	spalt protein [Danaus plexippus plexippus]	g24834.t1	2.19e-08	53.5286
OWR44146.1	spalt protein [Danaus plexippus plexippus]	g16642.t1	2.19e-08	52.7582
AIB07879.1	Hox cluster protein ShxA [Cameraria ohridella]	g26790.t1	2.27e-08	46.9802
GBO98634.1	Ectoderm-neural cortex protein 1 [Eumeta japonica]	g23947.t1	2.3e-08	51.9878
OWR44146.1	spalt protein [Danaus plexippus plexippus]	g31614.t1	2.32e-08	48.521
OWR44146.1	spalt protein [Danaus plexippus plexippus]	g29287.t1	2.32e-08	51.6026
XP_011569112.1	PREDICTED: neurogenic locus Notch protein [Plutella xylostella]	g22328.t1	2.33e-08	47.7506
OWR44146.1	spalt protein [Danaus plexippus plexippus]	g29287.t3	2.36e-08	51.9878
OWR44146.1	spalt protein [Danaus plexippus plexippus]	g6623.t1	2.36e-08	53.1434
GBO98634.1	Ectoderm-neural cortex protein 1 [Eumeta japonica]	g25175.t1	2.43e-08	51.6026
AIB07878.1	Hox cluster protein ShxA [Callimorpha dominula]	g20739.t1	2.43e-08	46.9802
OWR44146.1	spalt protein [Danaus plexippus plexippus]	g22101.t1	2.44e-08	52.7582
OWR44146.1	spalt protein [Danaus plexippus plexippus]	g13348.t1	2.44e-08	52.7582
OWR44146.1	spalt protein [Danaus plexippus plexippus]	g21078.t2	2.46e-08	53.5286
OWR44146.1	spalt protein [Danaus plexippus plexippus]	g21078.t1	2.5e-08	53.1434
OWR44146.1	spalt protein [Danaus plexippus plexippus]	g7088.t1	2.53e-08	52.373
XP_021194287.1	transient receptor potential channel pyrexia isoform X1 [Helicoverpa armigera]	g18762.t1	2.54e-08	47.7506
KOB67879.1	Transient receptor potential channel pyrexia [Operophtera brumata]	g31273.t1	2.56e-08	48.9062
OWR44146.1	spalt protein [Danaus plexippus plexippus]	g4021.t1	2.61e-08	46.595
OWR44146.1	spalt protein [Danaus plexippus plexippus]	g29287.t2	2.63e-08	51.6026
GBO98634.1	Ectoderm-neural cortex protein 1 [Eumeta japonica]	g19259.t1	2.69e-08	49.6766
OWR44146.1	spalt protein [Danaus plexippus plexippus]	g35081.t1	2.72e-08	50.0618
XP_011565170.1	PREDICTED: phosphatidylinositol 4-phosphate 3-kinase C2 domain-containing subunit alpha-like [Plutella xylostella]	g6106.t1	2.73e-08	55.8398
OWR44146.1	spalt protein [Danaus plexippus plexippus]	g35080.t1	2.76e-08	49.6766
GBP59257.1	Transient receptor potential channel pyrexia [Eumeta japonica]	g22662.t1	2.81e-08	52.373
OWR44146.1	spalt protein [Danaus plexippus plexippus]	g6885.t1	2.89e-08	52.7582
GBP59257.1	Transient receptor potential channel pyrexia [Eumeta japonica]	g18492.t1	2.91e-08	52.373
GBP96778.1	Transient receptor potential channel pyrexia [Eumeta japonica]	g26054.t1	2.99e-08	51.2174
OWR46390.1	Phosphatidylinositol-4-phosphate 3-kinase C2 domain-containing beta polypeptide [Danaus plexippus plexippus]	g33121.t1	3.01e-08	50.447
OWR44146.1	spalt protein [Danaus plexippus plexippus]	g29287.t4	3.1e-08	51.6026
OWR44146.1	spalt protein [Danaus plexippus plexippus]	g14111.t1	3.15e-08	51.9878
XP_012551411.1	apterous A isoform X3 [Bombyx mori]	g14462.t1	3.15e-08	48.1358
XP_022125910.1	neurogenic locus Notch protein isoform X1 [Pieris rapae]	g34701.t1	3.17e-08	52.373
GBO98634.1	Ectoderm-neural cortex protein 1 [Eumeta japonica]	g19258.t1	3.18e-08	49.2914
OWR44146.1	spalt protein [Danaus plexippus plexippus]	g24833.t1	3.33e-08	51.9878
GBO98634.1	Ectoderm-neural cortex protein 1 [Eumeta japonica]	g2467.t1	3.38e-08	49.2914
OWR44146.1	spalt protein [Danaus plexippus plexippus]	g9959.t1	3.45e-08	52.7582
GBP00197.1	Neurogenic locus Notch protein [Eumeta japonica]	g25907.t2	3.51e-08	49.6766
XP_012551411.1	apterous A isoform X3 [Bombyx mori]	g32338.t1	3.51e-08	50.8322
OWR44146.1	spalt protein [Danaus plexippus plexippus]	g32023.t1	3.53e-08	51.6026
OWR44146.1	spalt protein [Danaus plexippus plexippus]	g32032.t1	3.53e-08	51.6026
OWR44146.1	spalt protein [Danaus plexippus plexippus]	g4022.t1	3.55e-08	52.7582
OWR44146.1	spalt protein [Danaus plexippus plexippus]	g28425.t1	3.56e-08	46.595
ABS00248.1	ecdysone receptor A isoform [Omphisa fuscidentalis]	g24876.t1	3.59e-08	50.8322
OWR44146.1	spalt protein [Danaus plexippus plexippus]	g28210.t1	3.72e-08	53.5286
XP_023945739.1	transient receptor potential channel pyrexia [Bicyclus anynana]	g4157.t1	3.72e-08	46.595
OWR44146.1	spalt protein [Danaus plexippus plexippus]	g6620.t1	3.73e-08	52.373
GBO98634.1	Ectoderm-neural cortex protein 1 [Eumeta japonica]	g15234.t1	3.74e-08	51.2174
OWR44146.1	spalt protein [Danaus plexippus plexippus]	g35070.t1	3.9e-08	51.6026
XP_021207942.1	apterous A isoform X2 [Bombyx mori]	g16474.t1	3.98e-08	47.3654
OWR44146.1	spalt protein [Danaus plexippus plexippus]	g1159.t1	3.99e-08	51.6026
KPJ14564.1	Neurogenic locus Notch protein [Papilio machaon]	g3140.t1	4.07e-08	48.1358
OWR44146.1	spalt protein [Danaus plexippus plexippus]	g6367.t1	4.07e-08	51.6026
OWR44146.1	spalt protein [Danaus plexippus plexippus]	g25000.t1	4.08e-08	48.521
OWR44146.1	spalt protein [Danaus plexippus plexippus]	g6624.t1	4.27e-08	52.7582
XP_026314823.1	neurogenic locus notch homolog protein 3-like isoform X1 [Hyposmocoma kahamanoa]	g21648.t1	4.29e-08	45.8246
XP_026314823.1	neurogenic locus notch homolog protein 3-like isoform X1 [Hyposmocoma kahamanoa]	g2357.t1	4.29e-08	45.8246
XP_026314823.1	neurogenic locus notch homolog protein 3-like isoform X1 [Hyposmocoma kahamanoa]	g994.t1	4.29e-08	45.8246
GBP04056.1	Transient receptor potential channel pyrexia [Eumeta japonica]	g34703.t1	4.37e-08	50.0618
OWR44146.1	spalt protein [Danaus plexippus plexippus]	g35072.t1	4.39e-08	48.521
OWR44146.1	spalt protein [Danaus plexippus plexippus]	g19300.t1	4.48e-08	50.8322
OWR44146.1	spalt protein [Danaus plexippus plexippus]	g7503.t1	4.57e-08	51.6026
XP_011554413.1	PREDICTED: transient receptor potential channel pyrexia [Plutella xylostella]	g7791.t1	4.67e-08	47.3654
OWR50480.1	apterous B alpha [Danaus plexippus plexippus]	g14670.t1	4.83e-08	49.2914
OWR44146.1	spalt protein [Danaus plexippus plexippus]	g9233.t1	4.84e-08	53.1434
OWR44146.1	spalt protein [Danaus plexippus plexippus]	g27988.t1	4.91e-08	52.373
OWR44146.1	spalt protein [Danaus plexippus plexippus]	g23556.t1	4.96e-08	52.373
OWR44146.1	spalt protein [Danaus plexippus plexippus]	g7135.t1	5.06e-08	51.9878
OWR44146.1	spalt protein [Danaus plexippus plexippus]	g27990.t1	5.25e-08	51.6026
OWR44146.1	spalt protein [Danaus plexippus plexippus]	g32119.t1	5.26e-08	50.447
OWR50480.1	apterous B alpha [Danaus plexippus plexippus]	g6524.t1	5.38e-08	50.0618
OWR44146.1	spalt protein [Danaus plexippus plexippus]	g23534.t1	5.41e-08	51.2174
OWR44146.1	spalt protein [Danaus plexippus plexippus]	g14021.t1	5.41e-08	53.9138
OWR44146.1	spalt protein [Danaus plexippus plexippus]	g35625.t1	5.46e-08	53.1434
OWR44146.1	spalt protein [Danaus plexippus plexippus]	g35084.t1	5.55e-08	48.9062
KOB75731.1	Hox cluster protein ShxD [Operophtera brumata]	g33743.t1	5.91e-08	48.9062
OWR44146.1	spalt protein [Danaus plexippus plexippus]	g22642.t1	6.34e-08	48.9062
GBO98634.1	Ectoderm-neural cortex protein 1 [Eumeta japonica]	g29834.t1	6.44e-08	46.2098
OWR44146.1	spalt protein [Danaus plexippus plexippus]	g5774.t1	6.46e-08	50.8322
KOB66732.1	Hox cluster protein ShxA [Operophtera brumata]	g3666.t1	6.55e-08	44.2838
XP_026314823.1	neurogenic locus notch homolog protein 3-like isoform X1 [Hyposmocoma kahamanoa]	g2923.t1	6.61e-08	45.4394
OWR44146.1	spalt protein [Danaus plexippus plexippus]	g1286.t1	6.63e-08	50.0618
OWR44146.1	spalt protein [Danaus plexippus plexippus]	g5672.t1	6.72e-08	49.2914
OWR44146.1	spalt protein [Danaus plexippus plexippus]	g15313.t1	6.75e-08	50.447
OWR50480.1	apterous B alpha [Danaus plexippus plexippus]	g7593.t1	7.3e-08	50.0618
XP_022837346.1	multiple C2 and transmembrane domain-containing protein isoform X2 [Spodoptera litura]	g12006.t1	7.41e-08	53.1434
OWR50480.1	apterous B alpha [Danaus plexippus plexippus]	g12317.t1	7.43e-08	50.0618
OWR44146.1	spalt protein [Danaus plexippus plexippus]	g23780.t1	7.92e-08	52.7582
OWR44146.1	spalt protein [Danaus plexippus plexippus]	g35088.t1	8.14e-08	48.521
OWR44146.1	spalt protein [Danaus plexippus plexippus]	g20370.t1	8.26e-08	50.0618
OWR50479.1	apterous A splicing isoform type B [Danaus plexippus plexippus]	g29420.t1	8.29e-08	47.3654
OWR44146.1	spalt protein [Danaus plexippus plexippus]	g20370.t2	8.47e-08	50.0618
KPI92351.1	Transient receptor potential channel pyrexia [Papilio xuthus]	g25698.t1	9.26e-08	51.2174
OWR44146.1	spalt protein [Danaus plexippus plexippus]	g87.t1	9.88e-08	45.4394
OWR44146.1	spalt protein [Danaus plexippus plexippus]	g24837.t1	1.06e-07	48.1358
OWR44146.1	spalt protein [Danaus plexippus plexippus]	g35180.t1	1.07e-07	49.6766
XP_026493686.1	protein naked cuticle homolog [Vanessa tameamea]	g2872.t1	1.07e-07	46.2098
XP_026735244.1	transient receptor potential channel pyrexia [Trichoplusia ni]	g24420.t1	1.07e-07	52.373
OWR45792.1	neurogenic locus notch protein 2 [Danaus plexippus plexippus]	g6742.t1	1.08e-07	45.4394
OWR44146.1	spalt protein [Danaus plexippus plexippus]	g6549.t1	1.13e-07	43.8986
OWR44146.1	spalt protein [Danaus plexippus plexippus]	g36111.t1	1.15e-07	50.0618
OWR44146.1	spalt protein [Danaus plexippus plexippus]	g32718.t2	1.16e-07	52.7582
XP_026493686.1	protein naked cuticle homolog [Vanessa tameamea]	g21040.t1	1.18e-07	46.2098
OWR44146.1	spalt protein [Danaus plexippus plexippus]	g22738.t1	1.2e-07	50.447
GBP96778.1	Transient receptor potential channel pyrexia [Eumeta japonica]	g13911.t1	1.22e-07	51.2174
GBP96778.1	Transient receptor potential channel pyrexia [Eumeta japonica]	g32711.t1	1.25e-07	50.8322
OWR44146.1	spalt protein [Danaus plexippus plexippus]	g7500.t1	1.29e-07	50.0618
OWR44146.1	spalt protein [Danaus plexippus plexippus]	g20193.t2	1.31e-07	48.1358
AIB07908.1	Hox cluster protein ShxA [Polygonia c-album]	g9053.t1	1.32e-07	48.9062
OWR44146.1	spalt protein [Danaus plexippus plexippus]	g3146.t1	1.34e-07	48.521
OWR44146.1	spalt protein [Danaus plexippus plexippus]	g28588.t1	1.37e-07	50.0618
OWR44146.1	spalt protein [Danaus plexippus plexippus]	g8754.t1	1.46e-07	49.6766
OWR44146.1	spalt protein [Danaus plexippus plexippus]	g17883.t1	1.52e-07	49.2914
XP_026314823.1	neurogenic locus notch homolog protein 3-like isoform X1 [Hyposmocoma kahamanoa]	g23470.t1	1.56e-07	50.447
OWR44146.1	spalt protein [Danaus plexippus plexippus]	g35626.t1	1.7e-07	51.9878
OWR44146.1	spalt protein [Danaus plexippus plexippus]	g18790.t1	1.7e-07	46.595
XP_026501079.1	neurogenic locus Notch protein [Vanessa tameamea]	g3162.t1	1.76e-07	48.9062
XP_013186205.1	PREDICTED: mothers against decapentaplegic homolog 4 isoform X2 [Amyelois transitella]	g31263.t1	1.81e-07	47.3654
GBO98634.1	Ectoderm-neural cortex protein 1 [Eumeta japonica]	g757.t1	1.83e-07	48.9062
OWR44146.1	spalt protein [Danaus plexippus plexippus]	g15797.t1	1.92e-07	45.0542
OWR44146.1	spalt protein [Danaus plexippus plexippus]	g29777.t1	1.93e-07	41.9726
XP_022837347.1	multiple C2 and transmembrane domain-containing protein isoform X3 [Spodoptera litura]	g7230.t1	1.95e-07	44.2838
XP_026735244.1	transient receptor potential channel pyrexia [Trichoplusia ni]	g33974.t1	1.97e-07	45.8246
OWR44146.1	spalt protein [Danaus plexippus plexippus]	g33723.t1	2.07e-07	48.9062
OWR44146.1	spalt protein [Danaus plexippus plexippus]	g6049.t1	2.1e-07	50.447
XP_026314823.1	neurogenic locus notch homolog protein 3-like isoform X1 [Hyposmocoma kahamanoa]	g9790.t1	2.11e-07	52.7582
OWR44146.1	spalt protein [Danaus plexippus plexippus]	g6615.t1	2.14e-07	49.2914
OWR44146.1	spalt protein [Danaus plexippus plexippus]	g22362.t1	2.16e-07	46.595
OWR44146.1	spalt protein [Danaus plexippus plexippus]	g6049.t2	2.19e-07	50.447
GBO98634.1	Ectoderm-neural cortex protein 1 [Eumeta japonica]	g33937.t2	2.29e-07	49.6766
OWR44146.1	spalt protein [Danaus plexippus plexippus]	g12614.t1	2.34e-07	49.6766
XP_026332169.1	mothers against decapentaplegic homolog 4 [Hyposmocoma kahamanoa]	g1983.t1	2.41e-07	51.9878
GBO98634.1	Ectoderm-neural cortex protein 1 [Eumeta japonica]	g33937.t1	2.57e-07	49.2914
OWR44146.1	spalt protein [Danaus plexippus plexippus]	g6622.t1	2.57e-07	49.6766
OWR44146.1	spalt protein [Danaus plexippus plexippus]	g14778.t1	2.58e-07	48.521
AFK27932.1	Ecdysone receptor [Spodoptera litura]	g33640.t1	2.65e-07	45.8246
OWR43523.1	black [Danaus plexippus plexippus]	g15270.t1	2.65e-07	49.2914
XP_022116239.1	transient receptor potential channel pyrexia isoform X2 [Pieris rapae]	g31726.t1	2.75e-07	51.2174
GBO98634.1	Ectoderm-neural cortex protein 1 [Eumeta japonica]	g6644.t1	2.83e-07	48.521
OWR44146.1	spalt protein [Danaus plexippus plexippus]	g28097.t1	2.9e-07	49.2914
XP_026314823.1	neurogenic locus notch homolog protein 3-like isoform X1 [Hyposmocoma kahamanoa]	g24071.t2	2.9e-07	50.447
XP_026314823.1	neurogenic locus notch homolog protein 3-like isoform X1 [Hyposmocoma kahamanoa]	g24071.t1	2.97e-07	50.447
GBO98634.1	Ectoderm-neural cortex protein 1 [Eumeta japonica]	g17281.t1	2.98e-07	46.9802
GBO98634.1	Ectoderm-neural cortex protein 1 [Eumeta japonica]	g17285.t1	2.98e-07	46.9802
GBO98634.1	Ectoderm-neural cortex protein 1 [Eumeta japonica]	g34676.t1	2.98e-07	46.9802
OWR44146.1	spalt protein [Danaus plexippus plexippus]	g5167.t1	3e-07	50.8322
DAA64851.1	TPA_inf: Hox cluster protein Shx15 [Bombyx mori]	g12689.t1	3.05e-07	45.4394
XP_023945739.1	transient receptor potential channel pyrexia [Bicyclus anynana]	g31532.t1	3.18e-07	49.2914
XP_023945739.1	transient receptor potential channel pyrexia [Bicyclus anynana]	g31532.t3	3.2e-07	49.2914
XP_028160039.1	transient receptor potential channel pyrexia isoform X3 [Ostrinia furnacalis]	g32520.t1	3.29e-07	42.3578
XP_028158264.1	neurogenic locus Notch protein isoform X7 [Ostrinia furnacalis]	g19133.t1	3.3e-07	51.2174
KPI94668.1	Zinc finger CCCH domain-containing protein 13 [Papilio xuthus]	g23697.t1	3.35e-07	50.0618
OWR44146.1	spalt protein [Danaus plexippus plexippus]	g6331.t1	3.52e-07	51.2174
XP_014359206.1	PREDICTED: LOW QUALITY PROTEIN: neurogenic locus Notch protein-like [Papilio machaon]	g4650.t1	3.56e-07	49.2914
OWR44146.1	spalt protein [Danaus plexippus plexippus]	g29295.t1	3.61e-07	48.1358
XP_022116239.1	transient receptor potential channel pyrexia isoform X2 [Pieris rapae]	g31726.t2	3.75e-07	50.8322
AIB07878.1	Hox cluster protein ShxA [Callimorpha dominula]	g25878.t1	3.76e-07	45.8246
KOB66732.1	Hox cluster protein ShxA [Operophtera brumata]	g16604.t1	3.79e-07	44.2838
KPI94668.1	Zinc finger CCCH domain-containing protein 13 [Papilio xuthus]	g22533.t1	3.81e-07	46.595
OWR44146.1	spalt protein [Danaus plexippus plexippus]	g24373.t1	3.89e-07	51.2174
OWR48139.1	Multiple C2 and transmembrane domain-containing protein 2 [Danaus plexippus plexippus]	g1234.t1	3.96e-07	48.9062
OWR44146.1	spalt protein [Danaus plexippus plexippus]	g24302.t1	3.96e-07	48.9062
GBO98634.1	Ectoderm-neural cortex protein 1 [Eumeta japonica]	g20203.t1	4.25e-07	47.3654
OWR44146.1	spalt protein [Danaus plexippus plexippus]	g11386.t1	4.26e-07	47.3654
GBO99612.1	Mothers against decapentaplegic homolog 4 [Eumeta japonica]	g19551.t1	4.48e-07	45.4394
OWR44146.1	spalt protein [Danaus plexippus plexippus]	g15796.t1	4.51e-07	50.0618
OWR44146.1	spalt protein [Danaus plexippus plexippus]	g6503.t1	4.61e-07	47.7506
OWR44146.1	spalt protein [Danaus plexippus plexippus]	g33709.t1	4.69e-07	49.6766
XP_021194287.1	transient receptor potential channel pyrexia isoform X1 [Helicoverpa armigera]	g23142.t1	4.83e-07	46.595
XP_026483662.1	homeotic protein distal-less isoform X3 [Vanessa tameamea]	g32529.t1	4.88e-07	46.2098
AFK27932.1	Ecdysone receptor [Spodoptera litura]	g25160.t1	4.95e-07	42.3578
GBP73349.1	Neurogenic locus Notch protein [Eumeta japonica]	g8850.t1	4.99e-07	51.2174
OWR44146.1	spalt protein [Danaus plexippus plexippus]	g14424.t1	5.17e-07	46.2098
OWR46938.1	WntA signaling ligand [Danaus plexippus plexippus]	g4442.t1	5.2e-07	43.1282
OWR44146.1	spalt protein [Danaus plexippus plexippus]	g24353.t1	5.22e-07	46.2098
XP_014359206.1	PREDICTED: LOW QUALITY PROTEIN: neurogenic locus Notch protein-like [Papilio machaon]	g4164.t1	5.23e-07	40.817
OWR44146.1	spalt protein [Danaus plexippus plexippus]	g2251.t1	5.31e-07	45.0542
GBO98634.1	Ectoderm-neural cortex protein 1 [Eumeta japonica]	g3773.t1	5.35e-07	46.9802
OWR44146.1	spalt protein [Danaus plexippus plexippus]	g35085.t1	5.38e-07	50.447
XP_021206939.1	calcium-activated potassium channel slowpoke isoform X1 [Bombyx mori]	g1520.t1	5.57e-07	48.9062
OWR44146.1	spalt protein [Danaus plexippus plexippus]	g33706.t1	5.59e-07	45.4394
AAT44358.1	calcium-activated potassium channel alpha subunit [Manduca sexta]	g34336.t1	5.63e-07	48.9062
OWR44146.1	spalt protein [Danaus plexippus plexippus]	g33682.t1	5.66e-07	48.521
XP_026315303.1	protein numb [Hyposmocoma kahamanoa]	g30644.t1	5.77e-07	48.1358
OWR44146.1	spalt protein [Danaus plexippus plexippus]	g27516.t1	5.81e-07	49.2914
OWR46938.1	WntA signaling ligand [Danaus plexippus plexippus]	g30404.t1	5.82e-07	41.9726
OWR44146.1	spalt protein [Danaus plexippus plexippus]	g33713.t1	5.9e-07	50.0618
OWR44146.1	spalt protein [Danaus plexippus plexippus]	g697.t1	5.93e-07	47.7506
OWR44146.1	spalt protein [Danaus plexippus plexippus]	g26357.t1	6.01e-07	48.1358
XP_023945739.1	transient receptor potential channel pyrexia [Bicyclus anynana]	g31532.t2	6.18e-07	48.521
OWR44146.1	spalt protein [Danaus plexippus plexippus]	g27674.t1	6.21e-07	46.2098
XP_023953379.1	neurogenic locus notch homolog protein 1 isoform X1 [Bicyclus anynana]	g22931.t1	6.27e-07	49.6766
XP_026760526.1	transient receptor potential channel pyrexia isoform X1 [Galleria mellonella]	g10006.t1	6.34e-07	48.9062
OWR44146.1	spalt protein [Danaus plexippus plexippus]	g15359.t1	6.54e-07	48.9062
OWR44146.1	spalt protein [Danaus plexippus plexippus]	g30026.t1	6.56e-07	45.8246
OWR44146.1	spalt protein [Danaus plexippus plexippus]	g24352.t1	6.56e-07	45.8246
KPI94668.1	Zinc finger CCCH domain-containing protein 13 [Papilio xuthus]	g23687.t1	6.59e-07	50.0618
KPI96211.1	Zinc finger CCCH domain-containing protein 10 [Papilio xuthus]	g18696.t1	6.68e-07	48.1358
OWR44146.1	spalt protein [Danaus plexippus plexippus]	g21547.t1	6.72e-07	47.3654
OWR44146.1	spalt protein [Danaus plexippus plexippus]	g21553.t1	6.83e-07	50.447
OWR44146.1	spalt protein [Danaus plexippus plexippus]	g7501.t1	6.91e-07	50.447
KOB75729.1	Hox protein zen [Operophtera brumata]	g5598.t1	6.94e-07	46.9802
KPI94668.1	Zinc finger CCCH domain-containing protein 13 [Papilio xuthus]	g13410.t1	6.97e-07	49.6766
GBO98634.1	Ectoderm-neural cortex protein 1 [Eumeta japonica]	g2760.t1	7.14e-07	46.595
GBO98634.1	Ectoderm-neural cortex protein 1 [Eumeta japonica]	g1505.t1	7.21e-07	44.2838
GBP05223.1	Protein apterous [Eumeta japonica]	g16473.t1	7.46e-07	42.743
OWR48139.1	Multiple C2 and transmembrane domain-containing protein 2 [Danaus plexippus plexippus]	g32842.t1	7.69e-07	48.1358
OWR44146.1	spalt protein [Danaus plexippus plexippus]	g15362.t1	7.75e-07	43.8986
OWR44146.1	spalt protein [Danaus plexippus plexippus]	g20076.t1	8.11e-07	45.8246
OWR44146.1	spalt protein [Danaus plexippus plexippus]	g26444.t1	8.15e-07	47.3654
OWR44146.1	spalt protein [Danaus plexippus plexippus]	g2373.t1	8.17e-07	48.1358
AAL69325.1	distal-less [Bicyclus anynana]	g29248.t1	8.4e-07	46.9802
OWR44146.1	spalt protein [Danaus plexippus plexippus]	g26833.t1	8.57e-07	47.3654
OWR44146.1	spalt protein [Danaus plexippus plexippus]	g33776.t1	8.58e-07	47.7506
XP_013191220.1	PREDICTED: protein naked cuticle homolog [Amyelois transitella]	g30359.t1	8.6e-07	44.2838
OWR44146.1	spalt protein [Danaus plexippus plexippus]	g3255.t1	9.34e-07	48.521
OWR44146.1	spalt protein [Danaus plexippus plexippus]	g86.t1	9.37e-07	41.5874
XP_028158264.1	neurogenic locus Notch protein isoform X7 [Ostrinia furnacalis]	g21661.t1	9.85e-07	45.8246
XP_028158264.1	neurogenic locus Notch protein isoform X7 [Ostrinia furnacalis]	g21810.t1	1.08e-06	45.0542
XP_026483662.1	homeotic protein distal-less isoform X3 [Vanessa tameamea]	g33675.t1	1.1e-06	41.9726
KPJ11429.1	Doublesex- and mab-3-related transcription factor A2 [Papilio machaon]	g35675.t1	1.16e-06	45.0542
OWR44146.1	spalt protein [Danaus plexippus plexippus]	g24374.t1	1.25e-06	47.7506
OWR44146.1	spalt protein [Danaus plexippus plexippus]	g20193.t1	1.25e-06	45.0542
XP_011569112.1	PREDICTED: neurogenic locus Notch protein [Plutella xylostella]	g27728.t1	1.28e-06	44.669
GBP56046.1	Protein Optix [Eumeta japonica]	g26249.t1	1.33e-06	43.8986
OWR44146.1	spalt protein [Danaus plexippus plexippus]	g24372.t1	1.39e-06	47.7506
OWR44146.1	spalt protein [Danaus plexippus plexippus]	g7502.t1	1.4e-06	47.7506
GBO98634.1	Ectoderm-neural cortex protein 1 [Eumeta japonica]	g2658.t1	1.43e-06	45.4394
OWR46390.1	Phosphatidylinositol-4-phosphate 3-kinase C2 domain-containing beta polypeptide [Danaus plexippus plexippus]	g35601.t1	1.48e-06	46.2098
XP_026764389.1	neurogenic locus Notch protein isoform X2 [Galleria mellonella]	g7641.t1	1.52e-06	46.2098
GBO98634.1	Ectoderm-neural cortex protein 1 [Eumeta japonica]	g21827.t1	1.53e-06	45.4394
OWR44146.1	spalt protein [Danaus plexippus plexippus]	g29285.t1	1.53e-06	47.3654
XP_013170944.1	PREDICTED: transient receptor potential channel pyrexia isoform X1 [Papilio xuthus]	g10344.t1	1.58e-06	47.7506
OWR44146.1	spalt protein [Danaus plexippus plexippus]	g30208.t1	1.58e-06	45.8246
GBO98634.1	Ectoderm-neural cortex protein 1 [Eumeta japonica]	g15184.t1	1.67e-06	46.2098
GBP73352.1	Neurogenic locus Notch protein [Eumeta japonica]	g28670.t1	1.69e-06	46.9802
OWR50480.1	apterous B alpha [Danaus plexippus plexippus]	g7242.t1	1.88e-06	46.9802
OWR46938.1	WntA signaling ligand [Danaus plexippus plexippus]	g26694.t1	1.88e-06	41.5874
XP_026493686.1	protein naked cuticle homolog [Vanessa tameamea]	g31946.t1	1.95e-06	45.0542
CBH09266.1	HM00025 [Heliconius melpomene]	g21393.t1	1.98e-06	42.743
OWR44146.1	spalt protein [Danaus plexippus plexippus]	g29129.t1	2.18e-06	43.1282
OWR44146.1	spalt protein [Danaus plexippus plexippus]	g21205.t1	2.21e-06	41.2022
AFK27932.1	Ecdysone receptor [Spodoptera litura]	g28460.t1	2.22e-06	44.2838
XP_026736064.1	homeobox protein engrailed [Trichoplusia ni]	g35484.t1	2.33e-06	42.743
OWR44146.1	spalt protein [Danaus plexippus plexippus]	g7857.t1	2.37e-06	46.595
KPJ14564.1	Neurogenic locus Notch protein [Papilio machaon]	g11189.t1	2.4e-06	47.7506
OWR44146.1	spalt protein [Danaus plexippus plexippus]	g27278.t1	2.47e-06	45.4394
OWR44146.1	spalt protein [Danaus plexippus plexippus]	g31752.t1	2.5e-06	45.4394
GBP56046.1	Protein Optix [Eumeta japonica]	g26249.t2	2.52e-06	43.8986
OWR44146.1	spalt protein [Danaus plexippus plexippus]	g34350.t1	2.57e-06	41.2022
XP_011565170.1	PREDICTED: phosphatidylinositol 4-phosphate 3-kinase C2 domain-containing subunit alpha-like [Plutella xylostella]	g8948.t1	2.61e-06	49.2914
OWR50480.1	apterous B alpha [Danaus plexippus plexippus]	g29147.t1	2.64e-06	46.595
OWR44146.1	spalt protein [Danaus plexippus plexippus]	g35899.t1	2.74e-06	39.2762
GBP56046.1	Protein Optix [Eumeta japonica]	g10365.t1	2.74e-06	45.0542
OWR44146.1	spalt protein [Danaus plexippus plexippus]	g15144.t1	2.75e-06	48.1358
OWR44146.1	spalt protein [Danaus plexippus plexippus]	g8318.t1	2.76e-06	46.595
AIB07901.1	Hox cluster protein ShxC [Pararge aegeria]	g28394.t1	2.79e-06	41.9726
XP_026324002.1	neurogenic locus Notch protein isoform X6 [Hyposmocoma kahamanoa]	g19799.t2	2.79e-06	46.595
XP_028025674.1	LOW QUALITY PROTEIN: neurogenic locus notch homolog protein 2-like [Bombyx mandarina]	g17484.t1	3.02e-06	46.595
XP_012550346.1	mothers against decapentaplegic homolog 4 isoform X2 [Bombyx mori]	g27372.t1	3.06e-06	46.2098
OWR44146.1	spalt protein [Danaus plexippus plexippus]	g8755.t1	3.43e-06	41.2022
XP_028025674.1	LOW QUALITY PROTEIN: neurogenic locus notch homolog protein 2-like [Bombyx mandarina]	g17337.t1	3.54e-06	40.0466
OWR44146.1	spalt protein [Danaus plexippus plexippus]	g22407.t1	3.54e-06	46.2098
GBP56046.1	Protein Optix [Eumeta japonica]	g10365.t2	3.6e-06	45.0542
XP_011567216.1	PREDICTED: heterodimeric geranylgeranyl pyrophosphate synthase large subunit 1, chloroplastic-like [Plutella xylostella]	g5548.t1	3.65e-06	42.743
OWR50480.1	apterous B alpha [Danaus plexippus plexippus]	g1152.t1	3.74e-06	45.4394
XP_028157770.1	ligand of Numb protein X 2-like [Ostrinia furnacalis]	g30880.t1	3.93e-06	40.817
XP_028158264.1	neurogenic locus Notch protein isoform X7 [Ostrinia furnacalis]	g34899.t1	3.96e-06	46.2098
OWR44146.1	spalt protein [Danaus plexippus plexippus]	g14276.t1	3.96e-06	47.3654
GBP73349.1	Neurogenic locus Notch protein [Eumeta japonica]	g12990.t1	4.08e-06	43.1282
XP_012550346.1	mothers against decapentaplegic homolog 4 isoform X2 [Bombyx mori]	g27372.t2	4.18e-06	46.2098
AIB07879.1	Hox cluster protein ShxA [Cameraria ohridella]	g21407.t1	4.31e-06	45.8246
OWR44146.1	spalt protein [Danaus plexippus plexippus]	g24832.t1	4.33e-06	45.4394
OWR43715.1	Zinc finger CCCH domain-containing protein 10 [Danaus plexippus plexippus]	g16753.t1	4.46e-06	43.1282
XP_028025674.1	LOW QUALITY PROTEIN: neurogenic locus notch homolog protein 2-like [Bombyx mandarina]	g31316.t1	4.46e-06	38.891
XP_011560104.1	PREDICTED: mothers against decapentaplegic homolog 4 isoform X1 [Plutella xylostella]	g19584.t1	4.47e-06	45.0542
KPI96211.1	Zinc finger CCCH domain-containing protein 10 [Papilio xuthus]	g8060.t1	4.48e-06	45.0542
OWR44146.1	spalt protein [Danaus plexippus plexippus]	g26602.t1	4.54e-06	40.4318
OWR44146.1	spalt protein [Danaus plexippus plexippus]	g19359.t1	4.59e-06	43.5134
OWR44146.1	spalt protein [Danaus plexippus plexippus]	g7032.t1	4.62e-06	45.8246
GBP73352.1	Neurogenic locus Notch protein [Eumeta japonica]	g8444.t1	4.69e-06	45.8246
OWR44146.1	spalt protein [Danaus plexippus plexippus]	g3468.t1	4.73e-06	44.669
OWR44146.1	spalt protein [Danaus plexippus plexippus]	g20194.t1	4.78e-06	40.817
OWR44146.1	spalt protein [Danaus plexippus plexippus]	g27993.t1	5.02e-06	46.2098
OWR44146.1	spalt protein [Danaus plexippus plexippus]	g9691.t1	5.28e-06	42.3578
OWR44146.1	spalt protein [Danaus plexippus plexippus]	g36110.t1	5.29e-06	42.743
GBO98634.1	Ectoderm-neural cortex protein 1 [Eumeta japonica]	g18052.t1	5.4e-06	44.669
GBO98634.1	Ectoderm-neural cortex protein 1 [Eumeta japonica]	g35704.t1	5.4e-06	44.669
GBO98634.1	Ectoderm-neural cortex protein 1 [Eumeta japonica]	g20621.t1	5.53e-06	45.4394
OWR44146.1	spalt protein [Danaus plexippus plexippus]	g6504.t1	5.57e-06	44.669
GBP04056.1	Transient receptor potential channel pyrexia [Eumeta japonica]	g31272.t1	5.59e-06	44.669
OWR44146.1	spalt protein [Danaus plexippus plexippus]	g16969.t1	6.04e-06	43.5134
OWR44146.1	spalt protein [Danaus plexippus plexippus]	g16986.t1	6.04e-06	43.5134
OWR44146.1	spalt protein [Danaus plexippus plexippus]	g31711.t1	6.19e-06	45.4394
OWR44146.1	spalt protein [Danaus plexippus plexippus]	g32027.t1	6.27e-06	42.3578
XP_021200572.1	calcium-activated potassium channel slowpoke isoform X5 [Helicoverpa armigera]	g14088.t1	6.29e-06	44.2838
OWR44146.1	spalt protein [Danaus plexippus plexippus]	g4794.t1	6.39e-06	45.8246
AIB07901.1	Hox cluster protein ShxC [Pararge aegeria]	g19224.t1	6.46e-06	41.5874
OWR44146.1	spalt protein [Danaus plexippus plexippus]	g4794.t2	6.79e-06	45.8246
BAH83638.1	Notch [Bombyx mori]	g6198.t1	6.83e-06	45.0542
OWR44146.1	spalt protein [Danaus plexippus plexippus]	g18012.t1	6.86e-06	43.1282
XP_026314823.1	neurogenic locus notch homolog protein 3-like isoform X1 [Hyposmocoma kahamanoa]	g16413.t1	6.97e-06	41.5874
XP_011569112.1	PREDICTED: neurogenic locus Notch protein [Plutella xylostella]	g5376.t1	7.01e-06	43.8986
OWR44146.1	spalt protein [Danaus plexippus plexippus]	g5563.t1	7.02e-06	38.1206
AFK27932.1	Ecdysone receptor [Spodoptera litura]	g22358.t1	7.06e-06	41.2022
BAK19078.1	apterous B beta [Bombyx mori]	g11617.t1	7.08e-06	40.817
KPI94668.1	Zinc finger CCCH domain-containing protein 13 [Papilio xuthus]	g21556.t1	7.1e-06	43.5134
OWR44146.1	spalt protein [Danaus plexippus plexippus]	g7657.t1	7.53e-06	44.2838
OWR44146.1	spalt protein [Danaus plexippus plexippus]	g28963.t1	7.64e-06	45.0542
KOB75729.1	Hox protein zen [Operophtera brumata]	g6705.t1	7.72e-06	41.2022
OWR44146.1	spalt protein [Danaus plexippus plexippus]	g7637.t1	7.94e-06	45.0542
GBO98634.1	Ectoderm-neural cortex protein 1 [Eumeta japonica]	g9102.t1	8.05e-06	44.2838
XP_013191220.1	PREDICTED: protein naked cuticle homolog [Amyelois transitella]	g25126.t1	8.46e-06	41.5874
GBO98634.1	Ectoderm-neural cortex protein 1 [Eumeta japonica]	g17180.t1	9e-06	43.5134
GBP73349.1	Neurogenic locus Notch protein [Eumeta japonica]	g24450.t1	9.04e-06	44.2838
KPJ12285.1	Zinc finger CCCH domain-containing protein 13 [Papilio machaon]	g32535.t1	9.39e-06	46.9802
GBO98634.1	Ectoderm-neural cortex protein 1 [Eumeta japonica]	g33938.t1	9.46e-06	43.1282
KPI96640.1	Segmentation polarity homeobox protein engrailed [Papilio xuthus]	g10471.t1	9.66e-06	39.6614
XP_026314823.1	neurogenic locus notch homolog protein 3-like isoform X1 [Hyposmocoma kahamanoa]	g13472.t1	1.01e-05	39.2762
OWR44146.1	spalt protein [Danaus plexippus plexippus]	g19363.t1	1.05e-05	44.669
XP_028172532.1	protein spaetzle 5 [Ostrinia furnacalis]	g13956.t1	1.09e-05	41.5874
KPJ09094.1	Protein apterous [Papilio machaon]	g29397.t1	1.1e-05	38.891
XP_011554413.1	PREDICTED: transient receptor potential channel pyrexia [Plutella xylostella]	g16886.t1	1.13e-05	42.3578
KOB67879.1	Transient receptor potential channel pyrexia [Operophtera brumata]	g17806.t1	1.13e-05	43.1282
OWR44146.1	spalt protein [Danaus plexippus plexippus]	g20599.t1	1.14e-05	37.7354
KPJ12285.1	Zinc finger CCCH domain-containing protein 13 [Papilio machaon]	g24891.t1	1.14e-05	45.4394
OWR44146.1	spalt protein [Danaus plexippus plexippus]	g34238.t1	1.16e-05	36.5798
XP_023946720.1	neurogenic locus Notch protein isoform X2 [Bicyclus anynana]	g32371.t2	1.16e-05	44.669
OWR44146.1	spalt protein [Danaus plexippus plexippus]	g6608.t1	1.16e-05	39.2762
OWR47439.1	putative C3 and PZP alpha-2-macroglobulin domain-containing protein 8 [Danaus plexippus plexippus]	g14712.t1	1.17e-05	46.595
OWR44146.1	spalt protein [Danaus plexippus plexippus]	g9753.t1	1.2e-05	45.4394
GBP56046.1	Protein Optix [Eumeta japonica]	g6258.t1	1.2e-05	40.4318
AFK27932.1	Ecdysone receptor [Spodoptera litura]	g4632.t1	1.22e-05	39.6614
OWR44146.1	spalt protein [Danaus plexippus plexippus]	g6501.t1	1.23e-05	43.5134
GBP73349.1	Neurogenic locus Notch protein [Eumeta japonica]	g24439.t1	1.25e-05	44.2838
XP_026314824.1	neurogenic locus notch homolog protein 3-like isoform X2 [Hyposmocoma kahamanoa]	g24430.t1	1.25e-05	45.0542
XP_023953379.1	neurogenic locus notch homolog protein 1 isoform X1 [Bicyclus anynana]	g22624.t1	1.27e-05	40.817
KOB66732.1	Hox cluster protein ShxA [Operophtera brumata]	g6937.t1	1.31e-05	40.4318
OWR44146.1	spalt protein [Danaus plexippus plexippus]	g12611.t1	1.33e-05	44.2838
GBO98634.1	Ectoderm-neural cortex protein 1 [Eumeta japonica]	g11645.t1	1.42e-05	42.3578
XP_026324002.1	neurogenic locus Notch protein isoform X6 [Hyposmocoma kahamanoa]	g19799.t1	1.42e-05	44.2838
OWR44146.1	spalt protein [Danaus plexippus plexippus]	g7638.t1	1.47e-05	43.8986
GBO98634.1	Ectoderm-neural cortex protein 1 [Eumeta japonica]	g19741.t1	1.47e-05	42.743
OWR44146.1	spalt protein [Danaus plexippus plexippus]	g22860.t1	1.48e-05	45.0542
XP_022125910.1	neurogenic locus Notch protein isoform X1 [Pieris rapae]	g32371.t1	1.48e-05	44.2838
OWR44146.1	spalt protein [Danaus plexippus plexippus]	g6499.t1	1.5e-05	43.1282
KPJ12285.1	Zinc finger CCCH domain-containing protein 13 [Papilio machaon]	g19636.t1	1.53e-05	42.743
XP_028025674.1	LOW QUALITY PROTEIN: neurogenic locus notch homolog protein 2-like [Bombyx mandarina]	g9334.t1	1.54e-05	43.8986
XP_021207079.1	mothers against decapentaplegic homolog 4 isoform X3 [Bombyx mori]	g34091.t1	1.56e-05	37.7354
BAK19077.1	apterous B alpha [Bombyx mori]	g25355.t1	1.56e-05	44.2838
BAK19081.1	apterous A splicing isoform type D [Bombyx mori]	g5557.t1	1.56e-05	40.0466
XP_013177440.1	PREDICTED: protein naked cuticle homolog [Papilio xuthus]	g5369.t1	1.58e-05	40.817
XP_013177440.1	PREDICTED: protein naked cuticle homolog [Papilio xuthus]	g29935.t1	1.58e-05	40.817
OWR43715.1	Zinc finger CCCH domain-containing protein 10 [Danaus plexippus plexippus]	g3050.t1	1.61e-05	43.1282
OWR44146.1	spalt protein [Danaus plexippus plexippus]	g7638.t2	1.64e-05	43.8986
KPJ12285.1	Zinc finger CCCH domain-containing protein 13 [Papilio machaon]	g27843.t1	1.68e-05	43.8986
pdb|4UMM|E	Chain E, ECDYSONE RECEPTOR	g15454.t1	1.69e-05	39.6614
KPI94668.1	Zinc finger CCCH domain-containing protein 13 [Papilio xuthus]	g18287.t1	1.71e-05	43.8986
KPJ16192.1	Protein Optix [Papilio machaon]	g8378.t1	1.71e-05	40.817
XP_023934688.1	calcium-activated potassium channel slowpoke isoform X3 [Bicyclus anynana]	g17956.t1	1.72e-05	42.743
GBO98634.1	Ectoderm-neural cortex protein 1 [Eumeta japonica]	g10355.t1	1.78e-05	41.9726
XP_014359206.1	PREDICTED: LOW QUALITY PROTEIN: neurogenic locus Notch protein-like [Papilio machaon]	g7648.t1	1.8e-05	41.5874
XP_011569112.1	PREDICTED: neurogenic locus Notch protein [Plutella xylostella]	g17534.t1	1.84e-05	45.0542
BAK19080.1	apterous A splicing isoform type C [Bombyx mori]	g36087.t1	1.93e-05	40.4318
XP_026332169.1	mothers against decapentaplegic homolog 4 [Hyposmocoma kahamanoa]	g671.t1	1.94e-05	45.4394
OWR50480.1	apterous B alpha [Danaus plexippus plexippus]	g11684.t1	1.94e-05	39.6614
OWR44146.1	spalt protein [Danaus plexippus plexippus]	g2311.t1	1.97e-05	46.2098
AFK27932.1	Ecdysone receptor [Spodoptera litura]	g31470.t1	2.02e-05	42.3578
OWR44146.1	spalt protein [Danaus plexippus plexippus]	g4334.t1	2.05e-05	40.0466
AFK27932.1	Ecdysone receptor [Spodoptera litura]	g4729.t1	2.07e-05	42.3578
OWR44146.1	spalt protein [Danaus plexippus plexippus]	g9398.t1	2.17e-05	41.2022
KPI94668.1	Zinc finger CCCH domain-containing protein 13 [Papilio xuthus]	g17853.t1	2.17e-05	43.5134
AFK27932.1	Ecdysone receptor [Spodoptera litura]	g24729.t1	2.21e-05	40.0466
XP_022118100.1	calcium-activated potassium channel slowpoke isoform X4 [Pieris rapae]	g5131.t1	2.28e-05	42.3578
OWR46938.1	WntA signaling ligand [Danaus plexippus plexippus]	g20680.t1	2.29e-05	41.5874
XP_028157770.1	ligand of Numb protein X 2-like [Ostrinia furnacalis]	g21091.t1	2.31e-05	38.1206
XP_026332169.1	mothers against decapentaplegic homolog 4 [Hyposmocoma kahamanoa]	g688.t1	2.33e-05	43.5134
KPI96211.1	Zinc finger CCCH domain-containing protein 10 [Papilio xuthus]	g17062.t1	2.35e-05	43.5134
OWR44146.1	spalt protein [Danaus plexippus plexippus]	g27998.t1	2.35e-05	37.7354
OWR44146.1	spalt protein [Danaus plexippus plexippus]	g13619.t1	2.36e-05	43.5134
XP_013144227.1	PREDICTED: neurogenic locus Notch protein [Papilio polytes]	g15810.t1	2.38e-05	44.2838
XP_026313578.1	protein strawberry notch [Hyposmocoma kahamanoa]	g574.t1	2.42e-05	41.5874
KPJ16192.1	Protein Optix [Papilio machaon]	g35500.t1	2.51e-05	41.2022
AAT44358.1	calcium-activated potassium channel alpha subunit [Manduca sexta]	g5409.t1	2.51e-05	41.9726
XP_013166846.1	PREDICTED: neurogenic locus Notch protein [Papilio xuthus]	g4399.t1	2.51e-05	41.2022
OWR44146.1	spalt protein [Danaus plexippus plexippus]	g19545.t1	2.55e-05	43.5134
OWR44146.1	spalt protein [Danaus plexippus plexippus]	g27997.t1	2.55e-05	43.1282
OWR44146.1	spalt protein [Danaus plexippus plexippus]	g8750.t1	2.62e-05	42.743
XP_028159697.1	calcium-activated potassium channel slowpoke isoform X16 [Ostrinia furnacalis]	g9202.t1	2.7e-05	41.9726
KPJ14564.1	Neurogenic locus Notch protein [Papilio machaon]	g10606.t1	2.81e-05	41.5874
OWR44146.1	spalt protein [Danaus plexippus plexippus]	g8145.t1	2.82e-05	45.4394
KPJ16192.1	Protein Optix [Papilio machaon]	g4223.t1	2.82e-05	40.817
GBP59257.1	Transient receptor potential channel pyrexia [Eumeta japonica]	g28159.t1	2.92e-05	38.1206
BAK19082.1	apterous A splicing isoform type E [Bombyx mori]	g5523.t1	2.97e-05	36.965
XP_011554413.1	PREDICTED: transient receptor potential channel pyrexia [Plutella xylostella]	g11409.t1	3e-05	39.2762
OWR44146.1	spalt protein [Danaus plexippus plexippus]	g31512.t1	3.09e-05	42.743
OWR44146.1	spalt protein [Danaus plexippus plexippus]	g7507.t1	3.13e-05	41.9726
XP_022837346.1	multiple C2 and transmembrane domain-containing protein isoform X2 [Spodoptera litura]	g29991.t1	3.17e-05	36.5798
DAA64848.1	TPA_inf: Hox cluster protein Shx10 [Bombyx mori]	g19000.t1	3.2e-05	42.3578
XP_014367321.1	PREDICTED: calcium-activated potassium channel slowpoke isoform X2 [Papilio machaon]	g27396.t1	3.22e-05	43.5134
GBO98634.1	Ectoderm-neural cortex protein 1 [Eumeta japonica]	g744.t1	3.22e-05	39.6614
OWR44146.1	spalt protein [Danaus plexippus plexippus]	g6500.t1	3.34e-05	42.3578
XP_021192145.1	doublesex- and mab-3-related transcription factor B1-like [Helicoverpa armigera]	g11063.t1	3.37e-05	40.4318
OWR44146.1	spalt protein [Danaus plexippus plexippus]	g19145.t1	3.39e-05	41.5874
OWR44146.1	spalt protein [Danaus plexippus plexippus]	g323.t1	3.42e-05	41.5874
OWR44146.1	spalt protein [Danaus plexippus plexippus]	g11778.t1	3.64e-05	43.1282
XP_022116821.1	mothers against decapentaplegic homolog 4 isoform X1 [Pieris rapae]	g1089.t1	3.67e-05	45.8246
XP_028157770.1	ligand of Numb protein X 2-like [Ostrinia furnacalis]	g8373.t1	3.71e-05	39.6614
GBP20649.1	Neurogenic locus notch homolog protein 1 [Eumeta japonica]	g33464.t1	3.73e-05	42.3578
XP_026314824.1	neurogenic locus notch homolog protein 3-like isoform X2 [Hyposmocoma kahamanoa]	g10098.t1	3.74e-05	35.8094
OWR44146.1	spalt protein [Danaus plexippus plexippus]	g21277.t1	3.94e-05	41.9726
GBP33478.1	Protein numb [Eumeta japonica]	g26037.t1	4e-05	42.3578
OWR44146.1	spalt protein [Danaus plexippus plexippus]	g27042.t1	4.18e-05	41.9726
AFK27932.1	Ecdysone receptor [Spodoptera litura]	g34354.t1	4.2e-05	41.9726
XP_028157770.1	ligand of Numb protein X 2-like [Ostrinia furnacalis]	g8373.t2	4.48e-05	39.2762
GBP59257.1	Transient receptor potential channel pyrexia [Eumeta japonica]	g4159.t1	4.52e-05	35.8094
OWR44146.1	spalt protein [Danaus plexippus plexippus]	g26358.t1	4.64e-05	41.5874
XP_028157770.1	ligand of Numb protein X 2-like [Ostrinia furnacalis]	g8373.t3	4.75e-05	39.2762
OWR44146.1	spalt protein [Danaus plexippus plexippus]	g6627.t1	4.78e-05	41.9726
XP_026494186.1	transient receptor potential channel pyrexia [Vanessa tameamea]	g30956.t1	4.81e-05	43.5134
XP_014371481.1	PREDICTED: mothers against decapentaplegic homolog 4 isoform X2 [Papilio machaon]	g2148.t1	4.99e-05	37.7354
GBO98634.1	Ectoderm-neural cortex protein 1 [Eumeta japonica]	g14944.t1	5.24e-05	39.6614
OWR44146.1	spalt protein [Danaus plexippus plexippus]	g18789.t1	5.25e-05	41.5874
XP_026494186.1	transient receptor potential channel pyrexia [Vanessa tameamea]	g25411.t1	5.36e-05	43.8986
OWR48140.1	Multiple C2 and transmembrane domain-containing protein 2 [Danaus plexippus plexippus]	g13104.t2	5.42e-05	41.9726
KPJ09176.1	Zinc finger CCCH domain-containing protein 10 [Papilio machaon]	g25379.t1	5.57e-05	41.5874
OWR44146.1	spalt protein [Danaus plexippus plexippus]	g27042.t2	5.69e-05	41.9726
OWR44146.1	spalt protein [Danaus plexippus plexippus]	g34332.t1	5.76e-05	39.6614
OWR48140.1	Multiple C2 and transmembrane domain-containing protein 2 [Danaus plexippus plexippus]	g13104.t1	5.82e-05	41.9726
XP_014363303.1	PREDICTED: protein numb [Papilio machaon]	g30829.t1	5.97e-05	37.3502
KPI94668.1	Zinc finger CCCH domain-containing protein 13 [Papilio xuthus]	g10363.t1	6.1e-05	41.2022
OWR44146.1	spalt protein [Danaus plexippus plexippus]	g22726.t1	6.21e-05	40.817
OWR44146.1	spalt protein [Danaus plexippus plexippus]	g35665.t1	6.21e-05	38.1206
GBO98634.1	Ectoderm-neural cortex protein 1 [Eumeta japonica]	g16142.t1	6.32e-05	40.817
OWR48140.1	Multiple C2 and transmembrane domain-containing protein 2 [Danaus plexippus plexippus]	g13104.t3	6.52e-05	42.3578
KPJ08921.1	Transient receptor potential channel pyrexia [Papilio machaon]	g25854.t1	6.55e-05	38.5058
AAT44358.1	calcium-activated potassium channel alpha subunit [Manduca sexta]	g4837.t1	6.59e-05	41.5874
OWR44146.1	spalt protein [Danaus plexippus plexippus]	g10648.t1	6.62e-05	41.9726
KPI94668.1	Zinc finger CCCH domain-containing protein 13 [Papilio xuthus]	g12049.t1	6.65e-05	41.9726
XP_011564306.1	PREDICTED: ecdysone receptor [Plutella xylostella]	g32505.t1	6.89e-05	40.0466
OWR44146.1	spalt protein [Danaus plexippus plexippus]	g12611.t2	6.97e-05	41.9726
XP_011569112.1	PREDICTED: neurogenic locus Notch protein [Plutella xylostella]	g22159.t1	7.04e-05	41.9726
OWR44146.1	spalt protein [Danaus plexippus plexippus]	g14607.t1	7.06e-05	42.3578
XP_021207942.1	apterous A isoform X2 [Bombyx mori]	g1149.t1	7.2e-05	38.1206
XP_026735244.1	transient receptor potential channel pyrexia [Trichoplusia ni]	g15673.t1	7.31e-05	41.2022
KPJ08921.1	Transient receptor potential channel pyrexia [Papilio machaon]	g29421.t1	7.38e-05	36.965
OWR44146.1	spalt protein [Danaus plexippus plexippus]	g23555.t1	7.52e-05	41.2022
XP_012545814.1	transient receptor potential channel pyrexia isoform X2 [Bombyx mori]	g32254.t1	7.68e-05	42.3578
OWR44146.1	spalt protein [Danaus plexippus plexippus]	g21875.t1	7.85e-05	40.817
XP_026332169.1	mothers against decapentaplegic homolog 4 [Hyposmocoma kahamanoa]	g20931.t1	7.91e-05	41.9726
XP_026764390.1	neurogenic locus Notch protein isoform X3 [Galleria mellonella]	g32890.t1	7.97e-05	41.9726
GBP04056.1	Transient receptor potential channel pyrexia [Eumeta japonica]	g21113.t1	8e-05	38.891
XP_026315092.1	transient receptor potential channel pyrexia [Hyposmocoma kahamanoa]	g2355.t1	8.04e-05	42.3578
OWR44146.1	spalt protein [Danaus plexippus plexippus]	g24109.t1	8.21e-05	40.4318
OWR44146.1	spalt protein [Danaus plexippus plexippus]	g24109.t2	8.21e-05	40.4318
OWR44146.1	spalt protein [Danaus plexippus plexippus]	g21576.t1	8.26e-05	40.817
OWR44146.1	spalt protein [Danaus plexippus plexippus]	g21575.t1	8.37e-05	38.1206
GBP73349.1	Neurogenic locus Notch protein [Eumeta japonica]	g2184.t1	8.47e-05	45.0542
XP_028157770.1	ligand of Numb protein X 2-like [Ostrinia furnacalis]	g20613.t1	8.58e-05	38.1206
XP_013186206.1	PREDICTED: mothers against decapentaplegic homolog 4 isoform X3 [Amyelois transitella]	g30.t1	8.6e-05	42.3578
OWR44146.1	spalt protein [Danaus plexippus plexippus]	g10615.t1	8.72e-05	38.5058
OWR44146.1	spalt protein [Danaus plexippus plexippus]	g10333.t1	8.76e-05	42.3578
GBP04056.1	Transient receptor potential channel pyrexia [Eumeta japonica]	g21113.t2	9.05e-05	39.2762
XP_022817517.1	transient receptor potential channel pyrexia isoform X2 [Spodoptera litura]	g11696.t1	9.1e-05	35.8094
AEP43793.2	black [Biston betularia]	g34460.t1	9.16e-05	38.1206
GBP33478.1	Protein numb [Eumeta japonica]	g27126.t1	9.17e-05	41.5874
GBP05223.1	Protein apterous [Eumeta japonica]	g25298.t1	9.19e-05	40.0466
OWR44146.1	spalt protein [Danaus plexippus plexippus]	g12612.t1	9.34e-05	41.9726
KPJ08921.1	Transient receptor potential channel pyrexia [Papilio machaon]	g24957.t1	9.43e-05	36.5798
OWR44146.1	spalt protein [Danaus plexippus plexippus]	g8137.t1	9.5e-05	42.743
XP_022116822.1	mothers against decapentaplegic homolog 4 isoform X2 [Pieris rapae]	g10356.t1	9.65e-05	42.3578
XP_026315092.1	transient receptor potential channel pyrexia [Hyposmocoma kahamanoa]	g15673.t2	9.69e-05	41.5874
OWR44146.1	spalt protein [Danaus plexippus plexippus]	g26446.t1	9.79e-05	41.9726
OWR44146.1	spalt protein [Danaus plexippus plexippus]	g35073.t1	9.96e-05	42.3578
OWR44146.1	spalt protein [Danaus plexippus plexippus]	g18570.t1	0.0001	40.0466
XP_026314823.1	neurogenic locus notch homolog protein 3-like isoform X1 [Hyposmocoma kahamanoa]	g13082.t1	0.000104	38.891
XP_028158264.1	neurogenic locus Notch protein isoform X7 [Ostrinia furnacalis]	g26123.t1	0.000105	41.2022
GBO98634.1	Ectoderm-neural cortex protein 1 [Eumeta japonica]	g30520.t1	0.000105	41.2022
XP_026314823.1	neurogenic locus notch homolog protein 3-like isoform X1 [Hyposmocoma kahamanoa]	g18949.t1	0.000105	37.3502
KPI94668.1	Zinc finger CCCH domain-containing protein 13 [Papilio xuthus]	g32535.t2	0.000105	43.5134
OWR44146.1	spalt protein [Danaus plexippus plexippus]	g13236.t1	0.000106	41.2022
XP_026733734.1	zinc finger CCCH domain-containing protein 15 homolog [Trichoplusia ni]	g25647.t1	0.000108	42.3578
XP_011569112.1	PREDICTED: neurogenic locus Notch protein [Plutella xylostella]	g32672.t1	0.000109	41.5874
XP_026733734.1	zinc finger CCCH domain-containing protein 15 homolog [Trichoplusia ni]	g34806.t1	0.000111	42.3578
KPI96211.1	Zinc finger CCCH domain-containing protein 10 [Papilio xuthus]	g35055.t1	0.000112	39.2762
OWR46390.1	Phosphatidylinositol-4-phosphate 3-kinase C2 domain-containing beta polypeptide [Danaus plexippus plexippus]	g16922.t1	0.000113	41.2022
XP_013135767.1	PREDICTED: transient receptor potential channel pyrexia isoform X2 [Papilio polytes]	g3674.t1	0.000113	37.3502
GBP33478.1	Protein numb [Eumeta japonica]	g661.t1	0.000116	41.5874
XP_013191220.1	PREDICTED: protein naked cuticle homolog [Amyelois transitella]	g9829.t1	0.000117	38.5058
XP_022116821.1	mothers against decapentaplegic homolog 4 isoform X1 [Pieris rapae]	g33438.t1	0.000123	43.1282
OWR44146.1	spalt protein [Danaus plexippus plexippus]	g7929.t1	0.000128	41.2022
OWR44146.1	spalt protein [Danaus plexippus plexippus]	g21873.t1	0.000129	39.6614
OWR44146.1	spalt protein [Danaus plexippus plexippus]	g29810.t1	0.00013	40.817
OWR44146.1	spalt protein [Danaus plexippus plexippus]	g20507.t1	0.00013	39.2762
OWR44146.1	spalt protein [Danaus plexippus plexippus]	g20611.t2	0.000133	39.6614
OWR44146.1	spalt protein [Danaus plexippus plexippus]	g12842.t1	0.000133	41.2022
OWR44146.1	spalt protein [Danaus plexippus plexippus]	g884.t1	0.000136	41.5874
OWR44146.1	spalt protein [Danaus plexippus plexippus]	g20611.t1	0.000137	39.2762
XP_028157770.1	ligand of Numb protein X 2-like [Ostrinia furnacalis]	g14475.t1	0.000138	36.1946
OWR44146.1	spalt protein [Danaus plexippus plexippus]	g27688.t1	0.00014	40.817
XP_023953379.1	neurogenic locus notch homolog protein 1 isoform X1 [Bicyclus anynana]	g35750.t1	0.00014	36.965
XP_013191220.1	PREDICTED: protein naked cuticle homolog [Amyelois transitella]	g16167.t1	0.000144	37.3502
OWR44146.1	spalt protein [Danaus plexippus plexippus]	g10191.t1	0.000144	38.891
GBP00197.1	Neurogenic locus Notch protein [Eumeta japonica]	g4536.t1	0.000148	38.891
XP_014367234.1	PREDICTED: geranylgeranyl pyrophosphate synthase [Papilio machaon]	g3247.t1	0.00015	37.7354
OWR44146.1	spalt protein [Danaus plexippus plexippus]	g9752.t1	0.000156	39.6614
XP_014372144.1	PREDICTED: transient receptor potential channel pyrexia [Papilio machaon]	g32519.t1	0.000156	36.1946
OWR44146.1	spalt protein [Danaus plexippus plexippus]	g21798.t1	0.000156	37.7354
AFK27932.1	Ecdysone receptor [Spodoptera litura]	g32545.t1	0.000156	42.743
GBP73349.1	Neurogenic locus Notch protein [Eumeta japonica]	g18923.t1	0.000157	43.5134
OWR44146.1	spalt protein [Danaus plexippus plexippus]	g10189.t1	0.000157	35.4242
XP_022816959.1	homeotic protein distal-less [Spodoptera litura]	g2689.t1	0.000161	41.2022
XP_028157770.1	ligand of Numb protein X 2-like [Ostrinia furnacalis]	g2272.t1	0.000163	35.039
OWR44146.1	spalt protein [Danaus plexippus plexippus]	g518.t1	0.000163	40.0466
XP_004921982.1	protein cortex isoform X2 [Bombyx mori]	g14339.t1	0.000168	39.2762
XP_026764390.1	neurogenic locus Notch protein isoform X3 [Galleria mellonella]	g32225.t1	0.000171	42.743
GBO99612.1	Mothers against decapentaplegic homolog 4 [Eumeta japonica]	g33441.t1	0.000177	37.3502
XP_028036666.1	transient receptor potential channel pyrexia [Bombyx mandarina]	g6112.t1	0.000178	39.6614
XP_028158264.1	neurogenic locus Notch protein isoform X7 [Ostrinia furnacalis]	g19419.t1	0.000181	36.5798
OWR44146.1	spalt protein [Danaus plexippus plexippus]	g10019.t1	0.000182	41.2022
XP_026324000.1	neurogenic locus Notch protein isoform X4 [Hyposmocoma kahamanoa]	g5223.t1	0.000182	37.3502
XP_028036666.1	transient receptor potential channel pyrexia [Bombyx mandarina]	g6878.t1	0.000191	42.743
OWR44146.1	spalt protein [Danaus plexippus plexippus]	g30955.t1	0.000193	38.5058
OWR47439.1	putative C3 and PZP alpha-2-macroglobulin domain-containing protein 8 [Danaus plexippus plexippus]	g17965.t1	0.000194	41.5874
OWR50480.1	apterous B alpha [Danaus plexippus plexippus]	g26814.t1	0.000197	39.6614
OWR44146.1	spalt protein [Danaus plexippus plexippus]	g20495.t1	0.000197	37.3502
GBO98634.1	Ectoderm-neural cortex protein 1 [Eumeta japonica]	g11952.t1	0.000199	40.4318
XP_014359206.1	PREDICTED: LOW QUALITY PROTEIN: neurogenic locus Notch protein-like [Papilio machaon]	g7999.t1	0.000201	41.9726
XP_014372144.1	PREDICTED: transient receptor potential channel pyrexia [Papilio machaon]	g19959.t1	0.000201	40.4318
OWR44146.1	spalt protein [Danaus plexippus plexippus]	g6502.t1	0.000205	39.6614
XP_022819207.1	neurogenic locus Notch protein isoform X4 [Spodoptera litura]	g28162.t1	0.000205	40.817
XP_014359206.1	PREDICTED: LOW QUALITY PROTEIN: neurogenic locus Notch protein-like [Papilio machaon]	g7999.t2	0.000207	41.9726
OWR44146.1	spalt protein [Danaus plexippus plexippus]	g7010.t1	0.00021	41.9726
XP_012545814.1	transient receptor potential channel pyrexia isoform X2 [Bombyx mori]	g32238.t1	0.000211	42.3578
GBP65214.1	Transient receptor potential channel pyrexia [Eumeta japonica]	g10502.t1	0.000219	35.4242
OWR44146.1	spalt protein [Danaus plexippus plexippus]	g20611.t3	0.000233	38.891
GBP56046.1	Protein Optix [Eumeta japonica]	g10915.t1	0.000233	39.2762
OWR44146.1	spalt protein [Danaus plexippus plexippus]	g5262.t1	0.000241	35.039
XP_022112667.1	ecdysone receptor isoform X3 [Pieris rapae]	g4793.t1	0.000247	40.0466
XP_013183510.1	PREDICTED: homeotic protein distal-less [Amyelois transitella]	g18999.t1	0.000255	37.3502
XP_023935201.1	transient receptor potential channel pyrexia [Bicyclus anynana]	g30555.t1	0.000261	35.4242
XP_026489183.1	neurogenic locus notch homolog protein 4 [Vanessa tameamea]	g30573.t1	0.000261	40.0466
XP_022118108.1	calcium-activated potassium channel slowpoke isoform X12 [Pieris rapae]	g2428.t1	0.000279	40.0466
OWR44146.1	spalt protein [Danaus plexippus plexippus]	g4439.t1	0.000281	39.2762
OWR44146.1	spalt protein [Danaus plexippus plexippus]	g18801.t1	0.000291	34.6538
OWR44146.1	spalt protein [Danaus plexippus plexippus]	g11644.t1	0.000297	34.6538
OWR44146.1	spalt protein [Danaus plexippus plexippus]	g7116.t1	0.000297	34.6538
GBP33478.1	Protein numb [Eumeta japonica]	g7669.t1	0.000303	40.4318
XP_021206939.1	calcium-activated potassium channel slowpoke isoform X1 [Bombyx mori]	g28913.t1	0.000307	39.2762
XP_028033153.1	geranylgeranyl pyrophosphate synthase [Bombyx mandarina]	g9709.t1	0.000309	35.4242
XP_028157770.1	ligand of Numb protein X 2-like [Ostrinia furnacalis]	g9228.t1	0.000311	36.1946
XP_011567216.1	PREDICTED: heterodimeric geranylgeranyl pyrophosphate synthase large subunit 1, chloroplastic-like [Plutella xylostella]	g23786.t1	0.000324	36.965
XP_013165317.1	PREDICTED: neurogenic locus notch homolog protein 3-like [Papilio xuthus]	g30817.t1	0.000325	38.1206
OWR44146.1	spalt protein [Danaus plexippus plexippus]	g25573.t1	0.000326	36.5798
OWR47439.1	putative C3 and PZP alpha-2-macroglobulin domain-containing protein 8 [Danaus plexippus plexippus]	g18928.t1	0.000329	40.817
XP_022112667.1	ecdysone receptor isoform X3 [Pieris rapae]	g27000.t1	0.000338	40.4318
GBP73352.1	Neurogenic locus Notch protein [Eumeta japonica]	g28627.t1	0.00034	33.8834
OWR44146.1	spalt protein [Danaus plexippus plexippus]	g5791.t1	0.000347	39.2762
XP_023934015.1	protein cortex isoform X2 [Bicyclus anynana]	g8852.t1	0.000347	39.6614
OWR44146.1	spalt protein [Danaus plexippus plexippus]	g4179.t1	0.000348	34.6538
GBO98634.1	Ectoderm-neural cortex protein 1 [Eumeta japonica]	g14943.t1	0.000355	35.039
GBO98634.1	Ectoderm-neural cortex protein 1 [Eumeta japonica]	g13946.t1	0.000358	38.891
AFK27932.1	Ecdysone receptor [Spodoptera litura]	g26132.t1	0.00036	40.4318
GBP73352.1	Neurogenic locus Notch protein [Eumeta japonica]	g22338.t1	0.00038	40.817
GBP33478.1	Protein numb [Eumeta japonica]	g1621.t1	0.0004	38.5058
XP_026321774.1	calcium-activated potassium channel slowpoke isoform X11 [Hyposmocoma kahamanoa]	g15390.t1	0.000403	38.891
XP_021197962.1	neurogenic locus notch homolog protein 1 [Helicoverpa armigera]	g14098.t1	0.000415	34.2686
AIB07904.1	Hox cluster protein Dfd [Pararge aegeria]	g5114.t1	0.000441	35.039
XP_022117265.1	protein cortex [Pieris rapae]	g25882.t1	0.000444	40.0466
XP_022116239.1	transient receptor potential channel pyrexia isoform X2 [Pieris rapae]	g6113.t1	0.000446	40.817
AQM32559.1	hox protein pb [Dendrolimus punctatus]	g16116.t1	0.000466	37.7354
OWR44146.1	spalt protein [Danaus plexippus plexippus]	g7508.t1	0.000467	36.5798
OWR44146.1	spalt protein [Danaus plexippus plexippus]	g2856.t1	0.000477	39.2762
GBP33478.1	Protein numb [Eumeta japonica]	g27785.t1	0.000479	39.2762
XP_021195084.1	neurogenic locus Notch protein isoform X4 [Helicoverpa armigera]	g8379.t1	0.000486	38.5058
GBO98634.1	Ectoderm-neural cortex protein 1 [Eumeta japonica]	g29728.t1	0.000486	36.965
XP_026332169.1	mothers against decapentaplegic homolog 4 [Hyposmocoma kahamanoa]	g12916.t1	0.000493	38.1206
XP_011569112.1	PREDICTED: neurogenic locus Notch protein [Plutella xylostella]	g14481.t1	0.000495	34.6538
OWR44146.1	spalt protein [Danaus plexippus plexippus]	g5564.t1	0.000547	37.7354
XP_026324000.1	neurogenic locus Notch protein isoform X4 [Hyposmocoma kahamanoa]	g27106.t1	0.000549	38.1206
OWR44146.1	spalt protein [Danaus plexippus plexippus]	g25755.t1	0.000549	39.2762
OWR44146.1	spalt protein [Danaus plexippus plexippus]	g10190.t1	0.00056	35.039
OWR44146.1	spalt protein [Danaus plexippus plexippus]	g21428.t1	0.000566	38.5058
AIB07879.1	Hox cluster protein ShxA [Cameraria ohridella]	g21085.t1	0.000587	37.3502
AIB07904.1	Hox cluster protein Dfd [Pararge aegeria]	g20549.t1	0.000605	33.113
KPJ14564.1	Neurogenic locus Notch protein [Papilio machaon]	g14288.t1	0.000607	34.6538
OWR44543.1	Transmembrane and coiled-coil domain-containing protein 7 [Danaus plexippus plexippus]	g35752.t1	0.00061	36.965
XP_028160039.1	transient receptor potential channel pyrexia isoform X3 [Ostrinia furnacalis]	g26362.t1	0.000613	33.113
XP_026736064.1	homeobox protein engrailed [Trichoplusia ni]	g26029.t1	0.000641	33.113
XP_026736064.1	homeobox protein engrailed [Trichoplusia ni]	g32148.t1	0.000641	33.113
XP_026736064.1	homeobox protein engrailed [Trichoplusia ni]	g32831.t1	0.000652	35.039
GBO98634.1	Ectoderm-neural cortex protein 1 [Eumeta japonica]	g30886.t1	0.000653	36.1946
OWR44146.1	spalt protein [Danaus plexippus plexippus]	g19709.t1	0.000658	37.3502
OWR44146.1	spalt protein [Danaus plexippus plexippus]	g19358.t1	0.000675	36.1946
XP_023946720.1	neurogenic locus Notch protein isoform X2 [Bicyclus anynana]	g23369.t1	0.000676	36.5798
XP_011569112.1	PREDICTED: neurogenic locus Notch protein [Plutella xylostella]	g4181.t1	0.000679	38.891
XP_023953379.1	neurogenic locus notch homolog protein 1 isoform X1 [Bicyclus anynana]	g24070.t1	0.000691	38.891
OWR44146.1	spalt protein [Danaus plexippus plexippus]	g8881.t1	0.000697	40.4318
KPJ08921.1	Transient receptor potential channel pyrexia [Papilio machaon]	g25097.t1	0.0007	36.5798
KOB71274.1	Apterous B beta [Operophtera brumata]	g23942.t1	0.00071	34.2686
XP_021195081.1	neurogenic locus Notch protein isoform X1 [Helicoverpa armigera]	g5576.t1	0.000714	38.5058
OWR44146.1	spalt protein [Danaus plexippus plexippus]	g36203.t1	0.000738	37.3502
AQM32559.1	hox protein pb [Dendrolimus punctatus]	g26659.t1	0.000739	37.7354
XP_026493686.1	protein naked cuticle homolog [Vanessa tameamea]	g33079.t1	0.000765	35.8094
XP_026493686.1	protein naked cuticle homolog [Vanessa tameamea]	g20201.t1	0.000765	35.8094
XP_023946720.1	neurogenic locus Notch protein isoform X2 [Bicyclus anynana]	g21581.t1	0.000775	39.2762
AEP43793.2	black [Biston betularia]	g33436.t1	0.000791	38.1206
BAK19077.1	apterous B alpha [Bombyx mori]	g3669.t2	0.000804	34.6538
BAK19077.1	apterous B alpha [Bombyx mori]	g29418.t3	0.000804	34.6538
BAK19077.1	apterous B alpha [Bombyx mori]	g32833.t3	0.000804	34.6538
XP_011563089.1	PREDICTED: neurogenic locus notch homolog protein 3-like [Plutella xylostella]	g23808.t1	0.00083	36.5798
AIB07881.1	Hox protein Dfd [Callimorpha dominula]	g33683.t1	0.000834	35.039
KPI94668.1	Zinc finger CCCH domain-containing protein 13 [Papilio xuthus]	g16156.t1	0.000849	37.7354
XP_026501079.1	neurogenic locus Notch protein [Vanessa tameamea]	g33968.t1	0.000861	37.3502
KPJ12285.1	Zinc finger CCCH domain-containing protein 13 [Papilio machaon]	g8986.t1	0.000876	35.039
OWR44146.1	spalt protein [Danaus plexippus plexippus]	g10703.t1	0.000893	37.3502
XP_013164697.1	PREDICTED: calcium-activated potassium channel slowpoke isoform X6 [Papilio xuthus]	g35430.t1	0.000895	38.891
KPJ12285.1	Zinc finger CCCH domain-containing protein 13 [Papilio machaon]	g22616.t1	0.000911	38.5058
OWR44146.1	spalt protein [Danaus plexippus plexippus]	g15747.t1	0.00095	38.891
OWR44146.1	spalt protein [Danaus plexippus plexippus]	g9785.t1	0.000994	33.4982
